# Insect-specific viruses regulate vector competence in *Aedes aegypti* mosquitoes via expression of histone H4

**DOI:** 10.1101/2021.06.05.447047

**Authors:** Roenick P. Olmo, Yaovi M. H. Todjro, Eric R. G. R. Aguiar, João Paulo P. de Almeida, Juliana N. Armache, Isaque J. S. de Faria, Flávia V. Ferreira, Ana Teresa S. Silva, Kátia P. R. de Souza, Ana Paula P. Vilela, Cheong H. Tan, Mawlouth Diallo, Alioune Gaye, Christophe Paupy, Judicaël Obame-Nkoghe, Tessa M. Visser, Constantianus J. M. Koenraadt, Merril A. Wongsokarijo, Ana Luiza C. Cruz, Mariliza T. Prieto, Maisa C. P. Parra, Maurício L. Nogueira, Vivian Avelino-Silva, Renato N. Mota, Magno A. Z. Borges, Betânia P. Drumond, Erna G. Kroon, Luigi Sedda, Eric Marois, Jean-Luc Imler, João T. Marques

**Author notes:** These authors contributed equally to this work (Roenick P. Olmo, Yaovi M. H. Todjro, Eric R. G. R. Aguiar).

## Abstract

*Aedes aegypti* and *Aedes albopictus* are major mosquito vectors for arthropod-borne viruses (arboviruses) such as dengue (DENV) and Zika (ZIKV) viruses. Mosquitoes also carry insect-specific viruses (ISVs) that may affect the transmission of arboviruses. Here, we analyzed the global virome in urban *Aedes* mosquitoes and observed that two insect-specific viruses, Phasi Charoen-like virus (PCLV) and Humaita Tubiacanga virus (HTV), were the most prevalent in *A. aegypti* worldwide except for African cities, where transmission of arboviruses is low. Spatiotemporal analysis revealed that presence of HTV and PCLV led to a 200% increase in the chances of having DENV in wild mosquitoes. In the laboratory, we showed that HTV and PCLV prevented downregulation of histone H4, a previously unrecognized proviral host factor, and rendered mosquitoes more susceptible to DENV and ZIKV. Altogether, our data reveals a molecular basis for the regulation of *A. aegypti* vector competence by highly prevalent ISVs that may impact how we analyze the risk of arbovirus outbreaks.

## Supplementary Table 3 for "Insect-specific viruses regulate vector competence in *Aedes aegypti* mosquitoes via expression of histone H4"

### Sheet: BLAST_hits
SRA ID	Library acronym (as seen in text and figures)	BLAST[n/x]	Query ID	Query	Hit	Description	Start	End	e-value	Subject coverage	Identity
SRR14263516	Aaeg Caratinga (BR) 01	BLASTn	Contig120_119 [Aaeg Caratinga (BR) 01]	Contig120_119	KR003802.1	Humaita-Tubiacanga virus isolate Rio segment capsid Capsid gene, complete cds	1040	1513	0	0.9854	1
SRR14263516	Aaeg Caratinga (BR) 01	BLASTn	Contig1819_1818 [Aaeg Caratinga (BR) 01]	Contig1819_1818	KR003802.1	Humaita-Tubiacanga virus isolate Rio segment capsid Capsid gene, complete cds	3	1042	0	0.9895	0.9952
SRR14263516	Aaeg Caratinga (BR) 01	BLASTn	Contig1820_1819 [Aaeg Caratinga (BR) 01]	Contig1820_1819	KR003801.1	Humaita-Tubiacanga virus isolate Rio segment RNA-dependent RNA polymerase replicase gene, complete cds	1951	2274	1e-173	1	0.9907
SRR14263516	Aaeg Caratinga (BR) 01	BLASTn	Contig1965_1964 [Aaeg Caratinga (BR) 01]	Contig1965_1964	KR003801.1	Humaita-Tubiacanga virus isolate Rio segment RNA-dependent RNA polymerase replicase gene, complete cds	116	1958	0	0.9767	0.9935
SRR14263516	Aaeg Caratinga (BR) 01	BLASTn	Contig1967_1966 [Aaeg Caratinga (BR) 01]	Contig1967_1966	KR003801.1	Humaita-Tubiacanga virus isolate Rio segment RNA-dependent RNA polymerase replicase gene, complete cds	2484	2764	1e-150	0.8265	0.9929
SRR14263516	Aaeg Caratinga (BR) 01	BLASTx	Contig1971_1970 [Aaeg Caratinga (BR) 01]	Contig1971_1970	YP_009351861.1	polyprotein [Menghai flavivirus]gb	406	473	6e-15	0.85	0.5147
SRR14263516	Aaeg Caratinga (BR) 01	BLASTx	Contig975_974 [Aaeg Caratinga (BR) 01]	Contig975_974	EFA13136.1	Retrovirus-related Pol polyprotein from transposon 17.6-like Protein [Tribolium castaneum]	81	148	4e-26	0.9855	0.75
SRR14263516	Aaeg Caratinga (BR) 01	BLASTx	Contig1970_1969 [Aaeg Caratinga (BR) 01]	Contig1970_1969	BAH83672.1	polyprotein, partial [Aedes flavivirus]	36	80	9e-09	0.5466	0.5111
SRR14263515	Aaeg Caratinga (BR) 02	BLASTn	Contig2_1 [Aaeg Caratinga (BR) 02]	Contig2_1	KR003802.1	Humaita-Tubiacanga virus isolate Rio segment capsid Capsid gene, complete cds	430	1011	0	1	0.9948
SRR14263515	Aaeg Caratinga (BR) 02	BLASTn	Contig4_3 [Aaeg Caratinga (BR) 02]	Contig4_3	NC_038262.1	Phasi Charoen-like virus isolate Rio segment L RNA-dependent RNA polymerase gene, complete cdsgb	4680	5699	0	1	0.9961
SRR14263515	Aaeg Caratinga (BR) 02	BLASTn	Contig441_440 [Aaeg Caratinga (BR) 02]	Contig441_440	KR003801.1	Humaita-Tubiacanga virus isolate Rio segment RNA-dependent RNA polymerase replicase gene, complete cds	2482	2720	1e-127	1	0.9958
SRR14263515	Aaeg Caratinga (BR) 02	BLASTn	Contig593_592 [Aaeg Caratinga (BR) 02]	Contig593_592	MG725037.1	Liao ning virus strain LN-5724 VP5 gene, complete cds	1122	1267	1e-14	0.6348	0.8288
SRR14263515	Aaeg Caratinga (BR) 02	BLASTn	Contig711_710 [Aaeg Caratinga (BR) 02]	Contig711_710	NC_038262.1	Phasi Charoen-like virus isolate Rio segment L RNA-dependent RNA polymerase gene, complete cdsgb	618	1277	0	0.8039	0.9955
SRR14263515	Aaeg Caratinga (BR) 02	BLASTn	Contig712_711 [Aaeg Caratinga (BR) 02]	Contig712_711	KR003801.1	Humaita-Tubiacanga virus isolate Rio segment RNA-dependent RNA polymerase replicase gene, complete cds	117	894	0	0.9987	0.9923
SRR14263515	Aaeg Caratinga (BR) 02	BLASTn	Contig713_712 [Aaeg Caratinga (BR) 02]	Contig713_712	NC_038262.1	Phasi Charoen-like virus isolate Rio segment L RNA-dependent RNA polymerase gene, complete cdsgb	5688	6169	0	0.9959	0.9938
SRR14263515	Aaeg Caratinga (BR) 02	BLASTn	Contig714_713 [Aaeg Caratinga (BR) 02]	Contig714_713	KR003802.1	Humaita-Tubiacanga virus isolate Rio segment capsid Capsid gene, complete cds	15	434	0	0.9882	0.9952
SRR14263515	Aaeg Caratinga (BR) 02	BLASTn	Contig715_714 [Aaeg Caratinga (BR) 02]	Contig715_714	KR003801.1	Humaita-Tubiacanga virus isolate Rio segment RNA-dependent RNA polymerase replicase gene, complete cds	939	1361	0	1	0.9976
SRR14263515	Aaeg Caratinga (BR) 02	BLASTn	Contig782_781 [Aaeg Caratinga (BR) 02]	Contig782_781	NC_038262.1	Phasi Charoen-like virus isolate Rio segment L RNA-dependent RNA polymerase gene, complete cdsgb	63	2191	0	1	0.9967
SRR14263515	Aaeg Caratinga (BR) 02	BLASTn	Contig783_782 [Aaeg Caratinga (BR) 02]	Contig783_782	NC_038262.1	Phasi Charoen-like virus isolate Rio segment L RNA-dependent RNA polymerase gene, complete cdsgb	2180	3842	0	0.9958	0.9934
SRR14263515	Aaeg Caratinga (BR) 02	BLASTn	Contig784_783 [Aaeg Caratinga (BR) 02]	Contig784_783	NC_038261.1	Phasi Charoen-like virus isolate Rio segment M glycoprotein gene, complete cdsgb	110	3808	0	0.7187	0.9959
SRR14263515	Aaeg Caratinga (BR) 02	BLASTn	Contig785_784 [Aaeg Caratinga (BR) 02]	Contig785_784	NC_038262.1	Phasi Charoen-like virus isolate Rio segment L RNA-dependent RNA polymerase gene, complete cdsgb	3859	4680	0	0.9809	0.9964
SRR14263515	Aaeg Caratinga (BR) 02	BLASTn	Contig786_785 [Aaeg Caratinga (BR) 02]	Contig786_785	NC_038262.1	Phasi Charoen-like virus isolate Rio segment L RNA-dependent RNA polymerase gene, complete cdsgb	6162	6795	0	0.9891	0.9968
SRR14263515	Aaeg Caratinga (BR) 02	BLASTn	Contig787_786 [Aaeg Caratinga (BR) 02]	Contig787_786	KR003801.1	Humaita-Tubiacanga virus isolate Rio segment RNA-dependent RNA polymerase replicase gene, complete cds	1351	1954	0	0.9758	0.9967
SRR14263515	Aaeg Caratinga (BR) 02	BLASTn	Contig788_787 [Aaeg Caratinga (BR) 02]	Contig788_787	KR003802.1	Humaita-Tubiacanga virus isolate Rio segment capsid Capsid gene, complete cds	1033	1541	0	0.9961	1
SRR14263515	Aaeg Caratinga (BR) 02	BLASTn	Contig789_788 [Aaeg Caratinga (BR) 02]	Contig789_788	KR003801.1	Humaita-Tubiacanga virus isolate Rio segment RNA-dependent RNA polymerase replicase gene, complete cds	2039	2485	0	0.9255	0.9978
SRR14263504	Aaeg Caratinga (BR) 03	BLASTn	Contig2_1 [Aaeg Caratinga (BR) 03]	Contig2_1	KR003802.1	Humaita-Tubiacanga virus isolate Rio segment capsid Capsid gene, complete cds	18	1040	0	1	0.9951
SRR14263504	Aaeg Caratinga (BR) 03	BLASTn	Contig4_3 [Aaeg Caratinga (BR) 03]	Contig4_3	NC_038262.1	Phasi Charoen-like virus isolate Rio segment L RNA-dependent RNA polymerase gene, complete cdsgb	3858	6166	0	1	0.9957
SRR14263504	Aaeg Caratinga (BR) 03	BLASTn	Contig7_6 [Aaeg Caratinga (BR) 03]	Contig7_6	KR003801.1	Humaita-Tubiacanga virus isolate Rio segment RNA-dependent RNA polymerase replicase gene, complete cds	885	1315	0	0.8778	0.9954
SRR14263504	Aaeg Caratinga (BR) 03	BLASTn	Contig8_7 [Aaeg Caratinga (BR) 03]	Contig8_7	NC_038261.1	Phasi Charoen-like virus isolate Rio segment M glycoprotein gene, complete cdsgb	32	3808	0	0.9725	0.996
SRR14263504	Aaeg Caratinga (BR) 03	BLASTn	Contig9_8 [Aaeg Caratinga (BR) 03]	Contig9_8	KR003801.1	Humaita-Tubiacanga virus isolate Rio segment RNA-dependent RNA polymerase replicase gene, complete cds	477	894	0	1	0.9928
SRR14263504	Aaeg Caratinga (BR) 03	BLASTn	Contig1086_1085 [Aaeg Caratinga (BR) 03]	Contig1086_1085	NC_038263.1	Phasi Charoen-like virus isolate Rio segment S Nucleocapsid gene, complete cdsgb	1	1351	0	0.9869	0.9956
SRR14263504	Aaeg Caratinga (BR) 03	BLASTn	Contig1087_1086 [Aaeg Caratinga (BR) 03]	Contig1087_1086	KR003802.1	Humaita-Tubiacanga virus isolate Rio segment capsid Capsid gene, complete cds	1033	1608	0	0.9846	1
SRR14263504	Aaeg Caratinga (BR) 03	BLASTn	Contig1131_1130 [Aaeg Caratinga (BR) 03]	Contig1131_1130	NC_038262.1	Phasi Charoen-like virus isolate Rio segment L RNA-dependent RNA polymerase gene, complete cdsgb	1678	3868	0	0.9928	0.995
SRR14263504	Aaeg Caratinga (BR) 03	BLASTn	Contig1132_1131 [Aaeg Caratinga (BR) 03]	Contig1132_1131	NC_038262.1	Phasi Charoen-like virus isolate Rio segment L RNA-dependent RNA polymerase gene, complete cdsgb	4	1680	0	0.9824	0.9976
SRR14263504	Aaeg Caratinga (BR) 03	BLASTn	Contig1133_1132 [Aaeg Caratinga (BR) 03]	Contig1133_1132	NC_038262.1	Phasi Charoen-like virus isolate Rio segment L RNA-dependent RNA polymerase gene, complete cdsgb	6161	6797	0	0.9891	0.9969
SRR14263504	Aaeg Caratinga (BR) 03	BLASTn	Contig1134_1133 [Aaeg Caratinga (BR) 03]	Contig1134_1133	KR003801.1	Humaita-Tubiacanga virus isolate Rio segment RNA-dependent RNA polymerase replicase gene, complete cds	1314	1955	0	0.9984	0.9969
SRR14263504	Aaeg Caratinga (BR) 03	BLASTn	Contig1136_1135 [Aaeg Caratinga (BR) 03]	Contig1136_1135	KR003801.1	Humaita-Tubiacanga virus isolate Rio segment RNA-dependent RNA polymerase replicase gene, complete cds	116	395	1e-147	0.9589	0.9893
SRR14263504	Aaeg Caratinga (BR) 03	BLASTn	Contig1138_1137 [Aaeg Caratinga (BR) 03]	Contig1138_1137	KR003801.1	Humaita-Tubiacanga virus isolate Rio segment RNA-dependent RNA polymerase replicase gene, complete cds	2001	2268	1e-140	1	0.9888
SRR14263493	Aaeg Caratinga (BR) 04	BLASTn	Contig1_0 [Aaeg Caratinga (BR) 04]	Contig1_0	NC_038261.1	Phasi Charoen-like virus isolate Rio segment M glycoprotein gene, complete cdsgb	32	3890	0	0.9933	0.9959
SRR14263493	Aaeg Caratinga (BR) 04	BLASTn	Contig1144_1143 [Aaeg Caratinga (BR) 04]	Contig1144_1143	NC_038262.1	Phasi Charoen-like virus isolate Rio segment L RNA-dependent RNA polymerase gene, complete cdsgb	5	1435	0	0.9835	0.9972
SRR14263493	Aaeg Caratinga (BR) 04	BLASTn	Contig1146_1145 [Aaeg Caratinga (BR) 04]	Contig1146_1145	NC_038262.1	Phasi Charoen-like virus isolate Rio segment L RNA-dependent RNA polymerase gene, complete cdsgb	1426	6795	0	0.9978	0.9948
SRR14263493	Aaeg Caratinga (BR) 04	BLASTn	Contig1196_1195 [Aaeg Caratinga (BR) 04]	Contig1196_1195	NC_038263.1	Phasi Charoen-like virus isolate Rio segment S Nucleocapsid gene, complete cdsgb	1	1351	0	0.9818	0.9956
SRR14263482	Aaeg Caratinga (BR) 05	BLASTn	Contig2_1 [Aaeg Caratinga (BR) 05]	Contig2_1	NC_038262.1	Phasi Charoen-like virus isolate Rio segment L RNA-dependent RNA polymerase gene, complete cdsgb	66	1688	0	1	0.9975
SRR14263482	Aaeg Caratinga (BR) 05	BLASTn	Contig3_2 [Aaeg Caratinga (BR) 05]	Contig3_2	KR003802.1	Humaita-Tubiacanga virus isolate Rio segment capsid Capsid gene, complete cds	19	1041	0	1	0.9951
SRR14263482	Aaeg Caratinga (BR) 05	BLASTn	Contig4_3 [Aaeg Caratinga (BR) 05]	Contig4_3	KR003801.1	Humaita-Tubiacanga virus isolate Rio segment RNA-dependent RNA polymerase replicase gene, complete cds	938	1358	0	1	0.9952
SRR14263482	Aaeg Caratinga (BR) 05	BLASTn	Contig5_4 [Aaeg Caratinga (BR) 05]	Contig5_4	KR003801.1	Humaita-Tubiacanga virus isolate Rio segment RNA-dependent RNA polymerase replicase gene, complete cds	1596	1929	0	1	1
SRR14263482	Aaeg Caratinga (BR) 05	BLASTn	Contig7_6 [Aaeg Caratinga (BR) 05]	Contig7_6	KR003801.1	Humaita-Tubiacanga virus isolate Rio segment RNA-dependent RNA polymerase replicase gene, complete cds	2529	2729	1e-105	1	0.995
SRR14263482	Aaeg Caratinga (BR) 05	BLASTn	Contig9_8 [Aaeg Caratinga (BR) 05]	Contig9_8	KR003801.1	Humaita-Tubiacanga virus isolate Rio segment RNA-dependent RNA polymerase replicase gene, complete cds	477	847	0	1	0.9892
SRR14263482	Aaeg Caratinga (BR) 05	BLASTn	Contig10_9 [Aaeg Caratinga (BR) 05]	Contig10_9	NC_038263.1	Phasi Charoen-like virus isolate Rio segment S Nucleocapsid gene, complete cdsgb	1	1351	0	0.9897	0.9956
SRR14263482	Aaeg Caratinga (BR) 05	BLASTn	Contig1109_1108 [Aaeg Caratinga (BR) 05]	Contig1109_1108	KR003801.1	Humaita-Tubiacanga virus isolate Rio segment RNA-dependent RNA polymerase replicase gene, complete cds	1351	1559	1e-109	1	0.9952
SRR14263482	Aaeg Caratinga (BR) 05	BLASTn	Contig1111_1110 [Aaeg Caratinga (BR) 05]	Contig1111_1110	KR003801.1	Humaita-Tubiacanga virus isolate Rio segment RNA-dependent RNA polymerase replicase gene, complete cds	2281	2482	1e-108	1	1
SRR14263482	Aaeg Caratinga (BR) 05	BLASTn	Contig1113_1112 [Aaeg Caratinga (BR) 05]	Contig1113_1112	NC_038262.1	Phasi Charoen-like virus isolate Rio segment L RNA-dependent RNA polymerase gene, complete cdsgb	2181	6795	0	0.9981	0.9952
SRR14263482	Aaeg Caratinga (BR) 05	BLASTn	Contig1157_1156 [Aaeg Caratinga (BR) 05]	Contig1157_1156	NC_038261.1	Phasi Charoen-like virus isolate Rio segment M glycoprotein gene, complete cdsgb	32	3890	0	0.9969	0.9961
SRR14263482	Aaeg Caratinga (BR) 05	BLASTn	Contig1158_1157 [Aaeg Caratinga (BR) 05]	Contig1158_1157	KR003802.1	Humaita-Tubiacanga virus isolate Rio segment capsid Capsid gene, complete cds	1078	1608	0	0.9852	1
SRR14263482	Aaeg Caratinga (BR) 05	BLASTn	Contig1159_1158 [Aaeg Caratinga (BR) 05]	Contig1159_1158	NC_038262.1	Phasi Charoen-like virus isolate Rio segment L RNA-dependent RNA polymerase gene, complete cdsgb	1685	2192	0	0.9922	0.9961
SRR14263482	Aaeg Caratinga (BR) 05	BLASTn	Contig1160_1159 [Aaeg Caratinga (BR) 05]	Contig1160_1159	NC_038261.1	Phasi Charoen-like virus isolate Rio segment M glycoprotein gene, complete cdsgb	3230	3808	0	0.7878	0.9965
SRR14263471	Aaeg Caratinga (BR) 06	BLASTn	Contig2_1 [Aaeg Caratinga (BR) 06]	Contig2_1	KR003801.1	Humaita-Tubiacanga virus isolate Rio segment RNA-dependent RNA polymerase replicase gene, complete cds	116	895	0	1	0.9923
SRR14263471	Aaeg Caratinga (BR) 06	BLASTn	Contig4_3 [Aaeg Caratinga (BR) 06]	Contig4_3	NC_038261.1	Phasi Charoen-like virus isolate Rio segment M glycoprotein gene, complete cdsgb	32	3890	0	0.9977	0.9956
SRR14263471	Aaeg Caratinga (BR) 06	BLASTn	Contig10_9 [Aaeg Caratinga (BR) 06]	Contig10_9	KR003802.1	Humaita-Tubiacanga virus isolate Rio segment capsid Capsid gene, complete cds	1035	1521	0	1	1
SRR14263471	Aaeg Caratinga (BR) 06	BLASTn	Contig28_27 [Aaeg Caratinga (BR) 06]	Contig28_27	MG725037.1	Liao ning virus strain LN-5724 VP5 gene, complete cds	1122	1267	6e-17	0.5911	0.8356
SRR14263471	Aaeg Caratinga (BR) 06	BLASTn	Contig1293_1292 [Aaeg Caratinga (BR) 06]	Contig1293_1292	KR003801.1	Humaita-Tubiacanga virus isolate Rio segment RNA-dependent RNA polymerase replicase gene, complete cds	932	1358	0	0.9085	0.9953
SRR14263471	Aaeg Caratinga (BR) 06	BLASTn	Contig1301_1300 [Aaeg Caratinga (BR) 06]	Contig1301_1300	KR003801.1	Humaita-Tubiacanga virus isolate Rio segment RNA-dependent RNA polymerase replicase gene, complete cds	1350	1955	0	1	0.995
SRR14263471	Aaeg Caratinga (BR) 06	BLASTn	Contig1391_1390 [Aaeg Caratinga (BR) 06]	Contig1391_1390	NC_038262.1	Phasi Charoen-like virus isolate Rio segment L RNA-dependent RNA polymerase gene, complete cdsgb	5	6795	0	0.9968	0.9959
SRR14263471	Aaeg Caratinga (BR) 06	BLASTn	Contig1392_1391 [Aaeg Caratinga (BR) 06]	Contig1392_1391	NC_038263.1	Phasi Charoen-like virus isolate Rio segment S Nucleocapsid gene, complete cdsgb	1	1351	0	0.9869	0.9956
SRR14263471	Aaeg Caratinga (BR) 06	BLASTn	Contig1393_1392 [Aaeg Caratinga (BR) 06]	Contig1393_1392	KR003802.1	Humaita-Tubiacanga virus isolate Rio segment capsid Capsid gene, complete cds	3	1021	0	0.9751	0.9951
SRR14263471	Aaeg Caratinga (BR) 06	BLASTn	Contig1403_1402 [Aaeg Caratinga (BR) 06]	Contig1403_1402	MN053815.1	Humaita-Tubiacanga virus strain Ab-AAF-5 segment 1, complete sequence	2620	2803	1e-94	0.9109	0.9946
SRR14263471	Aaeg Caratinga (BR) 06	BLASTn	Contig1406_1405 [Aaeg Caratinga (BR) 06]	Contig1406_1405	KR003801.1	Humaita-Tubiacanga virus isolate Rio segment RNA-dependent RNA polymerase replicase gene, complete cds	1952	2278	1e-175	0.997	0.9908
SRR14263471	Aaeg Caratinga (BR) 06	BLASTx	Contig1394_1393 [Aaeg Caratinga (BR) 06]	Contig1394_1393	AMJ52373.1	large protein [Riverside virus 1]	1688	1830	2e-45	0.9706	0.5594
SRR14263471	Aaeg Caratinga (BR) 06	BLASTx	Contig1395_1394 [Aaeg Caratinga (BR) 06]	Contig1395_1394	ATG83563.1	polymerase-associated protein [Ohlsdorf virus]gb	1526	1667	2e-35	0.966	0.4859
SRR14263460	Aaeg Caratinga (BR) 07	BLASTn	Contig1_0 [Aaeg Caratinga (BR) 07]	Contig1_0	KR003801.1	Humaita-Tubiacanga virus isolate Rio segment RNA-dependent RNA polymerase replicase gene, complete cds	1956	2268	1e-166	1	0.9904
SRR14263460	Aaeg Caratinga (BR) 07	BLASTn	Contig3_2 [Aaeg Caratinga (BR) 07]	Contig3_2	NC_038262.1	Phasi Charoen-like virus isolate Rio segment L RNA-dependent RNA polymerase gene, complete cdsgb	4199	4687	0	1	0.998
SRR14263460	Aaeg Caratinga (BR) 07	BLASTn	Contig5_4 [Aaeg Caratinga (BR) 07]	Contig5_4	KR003801.1	Humaita-Tubiacanga virus isolate Rio segment RNA-dependent RNA polymerase replicase gene, complete cds	2528	2734	1e-108	1	0.9952
SRR14263460	Aaeg Caratinga (BR) 07	BLASTn	Contig8_7 [Aaeg Caratinga (BR) 07]	Contig8_7	NC_038262.1	Phasi Charoen-like virus isolate Rio segment L RNA-dependent RNA polymerase gene, complete cdsgb	5355	6171	0	1	0.9939
SRR14263460	Aaeg Caratinga (BR) 07	BLASTn	Contig9_8 [Aaeg Caratinga (BR) 07]	Contig9_8	KR003801.1	Humaita-Tubiacanga virus isolate Rio segment RNA-dependent RNA polymerase replicase gene, complete cds	887	1362	0	1	0.9958
SRR14263460	Aaeg Caratinga (BR) 07	BLASTn	Contig15_14 [Aaeg Caratinga (BR) 07]	Contig15_14	KR003801.1	Humaita-Tubiacanga virus isolate Rio segment RNA-dependent RNA polymerase replicase gene, complete cds	2316	2539	1e-116	1	0.9911
SRR14263460	Aaeg Caratinga (BR) 07	BLASTn	Contig16_15 [Aaeg Caratinga (BR) 07]	Contig16_15	NC_038262.1	Phasi Charoen-like virus isolate Rio segment L RNA-dependent RNA polymerase gene, complete cdsgb	4943	5311	0	0.9946	0.9946
SRR14263460	Aaeg Caratinga (BR) 07	BLASTn	Contig17_16 [Aaeg Caratinga (BR) 07]	Contig17_16	NC_038262.1	Phasi Charoen-like virus isolate Rio segment L RNA-dependent RNA polymerase gene, complete cdsgb	6232	6680	0	1	0.9955
SRR14263460	Aaeg Caratinga (BR) 07	BLASTn	Contig19_18 [Aaeg Caratinga (BR) 07]	Contig19_18	KR003802.1	Humaita-Tubiacanga virus isolate Rio segment capsid Capsid gene, complete cds	12	596	0	0.975	0.9966
SRR14263460	Aaeg Caratinga (BR) 07	BLASTn	Contig52_51 [Aaeg Caratinga (BR) 07]	Contig52_51	MN053772.1	Phasi Charoen-like phasivirus strain PB-AAF-1-5 RNA-dependent RNA polymerase (L) gene, partial cds	1780	2032	1e-138	1	1
SRR14263460	Aaeg Caratinga (BR) 07	BLASTn	Contig316_315 [Aaeg Caratinga (BR) 07]	Contig316_315	MN053763.1	Phasi Charoen-like phasivirus strain Ab-AAM-1-5 RNA-dependent RNA polymerase (L) gene, partial cds	6155	6493	0	0.9769	0.9971
SRR14263460	Aaeg Caratinga (BR) 07	BLASTn	Contig361_360 [Aaeg Caratinga (BR) 07]	Contig361_360	NC_038261.1	Phasi Charoen-like virus isolate Rio segment M glycoprotein gene, complete cdsgb	249	2417	0	0.9982	0.9977
SRR14263460	Aaeg Caratinga (BR) 07	BLASTn	Contig362_361 [Aaeg Caratinga (BR) 07]	Contig362_361	NC_038261.1	Phasi Charoen-like virus isolate Rio segment M glycoprotein gene, complete cdsgb	2407	3808	0	0.9303	0.9957
SRR14263460	Aaeg Caratinga (BR) 07	BLASTn	Contig363_362 [Aaeg Caratinga (BR) 07]	Contig363_362	NC_038262.1	Phasi Charoen-like virus isolate Rio segment L RNA-dependent RNA polymerase gene, complete cdsgb	633	1435	0	1	0.9975
SRR14263460	Aaeg Caratinga (BR) 07	BLASTn	Contig364_363 [Aaeg Caratinga (BR) 07]	Contig364_363	NC_038262.1	Phasi Charoen-like virus isolate Rio segment L RNA-dependent RNA polymerase gene, complete cdsgb	1813	2166	0	1	1
SRR14263460	Aaeg Caratinga (BR) 07	BLASTn	Contig365_364 [Aaeg Caratinga (BR) 07]	Contig365_364	NC_038262.1	Phasi Charoen-like virus isolate Rio segment L RNA-dependent RNA polymerase gene, complete cdsgb	3058	3366	1e-171	0.9687	1
SRR14263460	Aaeg Caratinga (BR) 07	BLASTn	Contig367_366 [Aaeg Caratinga (BR) 07]	Contig367_366	NC_038262.1	Phasi Charoen-like virus isolate Rio segment L RNA-dependent RNA polymerase gene, complete cdsgb	2362	2799	0	1	0.9817
SRR14263460	Aaeg Caratinga (BR) 07	BLASTn	Contig400_399 [Aaeg Caratinga (BR) 07]	Contig400_399	NC_038263.1	Phasi Charoen-like virus isolate Rio segment S Nucleocapsid gene, complete cdsgb	1	1326	0	0.9896	0.9955
SRR14263460	Aaeg Caratinga (BR) 07	BLASTn	Contig401_400 [Aaeg Caratinga (BR) 07]	Contig401_400	KR003801.1	Humaita-Tubiacanga virus isolate Rio segment RNA-dependent RNA polymerase replicase gene, complete cds	116	893	0	0.9949	0.9923
SRR14263460	Aaeg Caratinga (BR) 07	BLASTn	Contig402_401 [Aaeg Caratinga (BR) 07]	Contig402_401	KR003801.1	Humaita-Tubiacanga virus isolate Rio segment RNA-dependent RNA polymerase replicase gene, complete cds	1354	1954	0	0.9647	0.9967
SRR14263460	Aaeg Caratinga (BR) 07	BLASTn	Contig403_402 [Aaeg Caratinga (BR) 07]	Contig403_402	KR003802.1	Humaita-Tubiacanga virus isolate Rio segment capsid Capsid gene, complete cds	1030	1513	0	0.9817	0.9979
SRR14263460	Aaeg Caratinga (BR) 07	BLASTn	Contig404_403 [Aaeg Caratinga (BR) 07]	Contig404_403	KR003802.1	Humaita-Tubiacanga virus isolate Rio segment capsid Capsid gene, complete cds	586	1038	0	0.9848	0.9934
SRR14263460	Aaeg Caratinga (BR) 07	BLASTn	NODE_1 [Aaeg Caratinga (BR) 07]	NODE_1	NC_038263.1	Phasi Charoen-like virus isolate Rio segment S Nucleocapsid gene, complete cdsgb	847	1086	1e-130	0.5381	1
SRR14263449	Aaeg Caratinga (BR) 08	BLASTn	Contig2_1 [Aaeg Caratinga (BR) 08]	Contig2_1	KR003802.1	Humaita-Tubiacanga virus isolate Rio segment capsid Capsid gene, complete cds	1174	1520	0	1	1
SRR14263449	Aaeg Caratinga (BR) 08	BLASTn	Contig3_2 [Aaeg Caratinga (BR) 08]	Contig3_2	NC_038262.1	Phasi Charoen-like virus isolate Rio segment L RNA-dependent RNA polymerase gene, complete cdsgb	966	1273	1e-168	1	0.9968
SRR14263449	Aaeg Caratinga (BR) 08	BLASTn	Contig4_3 [Aaeg Caratinga (BR) 08]	Contig4_3	NC_038262.1	Phasi Charoen-like virus isolate Rio segment L RNA-dependent RNA polymerase gene, complete cdsgb	5688	6169	0	1	0.9917
SRR14263449	Aaeg Caratinga (BR) 08	BLASTn	Contig8_7 [Aaeg Caratinga (BR) 08]	Contig8_7	NC_038262.1	Phasi Charoen-like virus isolate Rio segment L RNA-dependent RNA polymerase gene, complete cdsgb	1679	2190	0	0.9961	0.998
SRR14263449	Aaeg Caratinga (BR) 08	BLASTn	Contig19_18 [Aaeg Caratinga (BR) 08]	Contig19_18	KR003801.1	Humaita-Tubiacanga virus isolate Rio segment RNA-dependent RNA polymerase replicase gene, complete cds	962	1208	1e-132	1	0.996
SRR14263449	Aaeg Caratinga (BR) 08	BLASTn	Contig20_19 [Aaeg Caratinga (BR) 08]	Contig20_19	KR003801.1	Humaita-Tubiacanga virus isolate Rio segment RNA-dependent RNA polymerase replicase gene, complete cds	1351	1551	1e-107	1	1
SRR14263449	Aaeg Caratinga (BR) 08	BLASTn	Contig21_20 [Aaeg Caratinga (BR) 08]	Contig21_20	KR003801.1	Humaita-Tubiacanga virus isolate Rio segment RNA-dependent RNA polymerase replicase gene, complete cds	352	776	0	1	0.9929
SRR14263449	Aaeg Caratinga (BR) 08	BLASTn	Contig22_21 [Aaeg Caratinga (BR) 08]	Contig22_21	NC_038262.1	Phasi Charoen-like virus isolate Rio segment L RNA-dependent RNA polymerase gene, complete cdsgb	6	759	0	0.9908	0.996
SRR14263449	Aaeg Caratinga (BR) 08	BLASTn	Contig54_53 [Aaeg Caratinga (BR) 08]	Contig54_53	NC_038262.1	Phasi Charoen-like virus isolate Rio segment L RNA-dependent RNA polymerase gene, complete cdsgb	759	977	1e-118	1	1
SRR14263449	Aaeg Caratinga (BR) 08	BLASTn	Contig94_93 [Aaeg Caratinga (BR) 08]	Contig94_93	MN053763.1	Phasi Charoen-like phasivirus strain Ab-AAM-1-5 RNA-dependent RNA polymerase (L) gene, partial cds	2840	3193	0	0.9888	1
SRR14263449	Aaeg Caratinga (BR) 08	BLASTn	Contig448_447 [Aaeg Caratinga (BR) 08]	Contig448_447	NC_038261.1	Phasi Charoen-like virus isolate Rio segment M glycoprotein gene, complete cdsgb	124	3116	0	0.998	0.9967
SRR14263449	Aaeg Caratinga (BR) 08	BLASTn	Contig449_448 [Aaeg Caratinga (BR) 08]	Contig449_448	NC_038262.1	Phasi Charoen-like virus isolate Rio segment L RNA-dependent RNA polymerase gene, complete cdsgb	2979	3521	0	1	1
SRR14263449	Aaeg Caratinga (BR) 08	BLASTn	Contig450_449 [Aaeg Caratinga (BR) 08]	Contig450_449	NC_038262.1	Phasi Charoen-like virus isolate Rio segment L RNA-dependent RNA polymerase gene, complete cdsgb	1423	1686	1e-144	0.9851	1
SRR14263449	Aaeg Caratinga (BR) 08	BLASTn	Contig451_450 [Aaeg Caratinga (BR) 08]	Contig451_450	NC_038262.1	Phasi Charoen-like virus isolate Rio segment L RNA-dependent RNA polymerase gene, complete cdsgb	4679	5191	0	1	0.9981
SRR14263449	Aaeg Caratinga (BR) 08	BLASTn	Contig452_451 [Aaeg Caratinga (BR) 08]	Contig452_451	KR003801.1	Humaita-Tubiacanga virus isolate Rio segment RNA-dependent RNA polymerase replicase gene, complete cds	116	357	1e-124	1	0.9876
SRR14263449	Aaeg Caratinga (BR) 08	BLASTn	Contig509_508 [Aaeg Caratinga (BR) 08]	Contig509_508	NC_038263.1	Phasi Charoen-like virus isolate Rio segment S Nucleocapsid gene, complete cdsgb	1	1352	0	0.9826	0.9956
SRR14263449	Aaeg Caratinga (BR) 08	BLASTn	Contig510_509 [Aaeg Caratinga (BR) 08]	Contig510_509	KR003802.1	Humaita-Tubiacanga virus isolate Rio segment capsid Capsid gene, complete cds	15	1041	0	1	0.9942
SRR14263449	Aaeg Caratinga (BR) 08	BLASTn	Contig511_510 [Aaeg Caratinga (BR) 08]	Contig511_510	NC_038262.1	Phasi Charoen-like virus isolate Rio segment L RNA-dependent RNA polymerase gene, complete cdsgb	3862	4684	0	0.9892	0.9964
SRR14263449	Aaeg Caratinga (BR) 08	BLASTn	Contig512_511 [Aaeg Caratinga (BR) 08]	Contig512_511	NC_038261.1	Phasi Charoen-like virus isolate Rio segment M glycoprotein gene, complete cdsgb	3106	3891	0	0.9874	0.9949
SRR14263449	Aaeg Caratinga (BR) 08	BLASTn	Contig513_512 [Aaeg Caratinga (BR) 08]	Contig513_512	NC_038262.1	Phasi Charoen-like virus isolate Rio segment L RNA-dependent RNA polymerase gene, complete cdsgb	2401	2989	0	0.9062	0.9847
SRR14263449	Aaeg Caratinga (BR) 08	BLASTn	Contig514_513 [Aaeg Caratinga (BR) 08]	Contig514_513	NC_038262.1	Phasi Charoen-like virus isolate Rio segment L RNA-dependent RNA polymerase gene, complete cdsgb	6164	6795	0	0.986	0.9953
SRR14263449	Aaeg Caratinga (BR) 08	BLASTn	Contig515_514 [Aaeg Caratinga (BR) 08]	Contig515_514	NC_038262.1	Phasi Charoen-like virus isolate Rio segment L RNA-dependent RNA polymerase gene, complete cdsgb	5191	5697	0	0.998	0.9941
SRR14263449	Aaeg Caratinga (BR) 08	BLASTn	Contig516_515 [Aaeg Caratinga (BR) 08]	Contig516_515	KR003801.1	Humaita-Tubiacanga virus isolate Rio segment RNA-dependent RNA polymerase replicase gene, complete cds	1569	1761	1e-102	0.772	1
SRR14263438	Aaeg Caratinga (BR) 09	BLASTn	Contig1_0 [Aaeg Caratinga (BR) 09]	Contig1_0	KR003802.1	Humaita-Tubiacanga virus isolate Rio segment capsid Capsid gene, complete cds	264	589	0	1	1
SRR14263438	Aaeg Caratinga (BR) 09	BLASTn	Contig2_1 [Aaeg Caratinga (BR) 09]	Contig2_1	KR003802.1	Humaita-Tubiacanga virus isolate Rio segment capsid Capsid gene, complete cds	1096	1523	0	1	0.9977
SRR14263438	Aaeg Caratinga (BR) 09	BLASTn	Contig5_4 [Aaeg Caratinga (BR) 09]	Contig5_4	KR003802.1	Humaita-Tubiacanga virus isolate Rio segment capsid Capsid gene, complete cds	6	275	1e-143	0.989	0.9926
SRR14263438	Aaeg Caratinga (BR) 09	BLASTn	Contig6_5 [Aaeg Caratinga (BR) 09]	Contig6_5	KR003801.1	Humaita-Tubiacanga virus isolate Rio segment RNA-dependent RNA polymerase replicase gene, complete cds	939	1208	1e-146	1	0.9963
SRR14263438	Aaeg Caratinga (BR) 09	BLASTn	Contig7_6 [Aaeg Caratinga (BR) 09]	Contig7_6	NC_038262.1	Phasi Charoen-like virus isolate Rio segment L RNA-dependent RNA polymerase gene, complete cdsgb	1720	2192	0	1	0.9979
SRR14263438	Aaeg Caratinga (BR) 09	BLASTn	Contig9_8 [Aaeg Caratinga (BR) 09]	Contig9_8	NC_038262.1	Phasi Charoen-like virus isolate Rio segment L RNA-dependent RNA polymerase gene, complete cdsgb	2978	3846	0	1	0.9977
SRR14263438	Aaeg Caratinga (BR) 09	BLASTn	Contig10_9 [Aaeg Caratinga (BR) 09]	Contig10_9	KR003802.1	Humaita-Tubiacanga virus isolate Rio segment capsid Capsid gene, complete cds	586	1041	0	1	0.9934
SRR14263438	Aaeg Caratinga (BR) 09	BLASTn	Contig11_10 [Aaeg Caratinga (BR) 09]	Contig11_10	NC_038262.1	Phasi Charoen-like virus isolate Rio segment L RNA-dependent RNA polymerase gene, complete cdsgb	4096	6169	0	1	0.9952
SRR14263438	Aaeg Caratinga (BR) 09	BLASTn	Contig25_24 [Aaeg Caratinga (BR) 09]	Contig25_24	KR003801.1	Humaita-Tubiacanga virus isolate Rio segment RNA-dependent RNA polymerase replicase gene, complete cds	1754	1951	1e-105	0.9519	1
SRR14263438	Aaeg Caratinga (BR) 09	BLASTn	Contig43_42 [Aaeg Caratinga (BR) 09]	Contig43_42	NC_038261.1	Phasi Charoen-like virus isolate Rio segment M glycoprotein gene, complete cdsgb	125	593	0	1	0.9979
SRR14263438	Aaeg Caratinga (BR) 09	BLASTn	Contig118_117 [Aaeg Caratinga (BR) 09]	Contig118_117	NC_038262.1	Phasi Charoen-like virus isolate Rio segment L RNA-dependent RNA polymerase gene, complete cdsgb	2360	2988	0	1	0.9857
SRR14263438	Aaeg Caratinga (BR) 09	BLASTn	Contig119_118 [Aaeg Caratinga (BR) 09]	Contig119_118	NC_038262.1	Phasi Charoen-like virus isolate Rio segment L RNA-dependent RNA polymerase gene, complete cdsgb	543	1435	0	1	0.9966
SRR14263438	Aaeg Caratinga (BR) 09	BLASTn	Contig120_119 [Aaeg Caratinga (BR) 09]	Contig120_119	NC_038262.1	Phasi Charoen-like virus isolate Rio segment L RNA-dependent RNA polymerase gene, complete cdsgb	210	552	0	1	0.9971
SRR14263438	Aaeg Caratinga (BR) 09	BLASTn	Contig121_120 [Aaeg Caratinga (BR) 09]	Contig121_120	NC_038262.1	Phasi Charoen-like virus isolate Rio segment L RNA-dependent RNA polymerase gene, complete cdsgb	1424	1680	1e-138	0.9735	0.9961
SRR14263438	Aaeg Caratinga (BR) 09	BLASTn	Contig122_121 [Aaeg Caratinga (BR) 09]	Contig122_121	NC_038262.1	Phasi Charoen-like virus isolate Rio segment L RNA-dependent RNA polymerase gene, complete cdsgb	3840	4103	1e-142	1	0.9962
SRR14263438	Aaeg Caratinga (BR) 09	BLASTn	Contig123_122 [Aaeg Caratinga (BR) 09]	Contig123_122	KR003801.1	Humaita-Tubiacanga virus isolate Rio segment RNA-dependent RNA polymerase replicase gene, complete cds	1355	1754	0	0.9592	0.995
SRR14263438	Aaeg Caratinga (BR) 09	BLASTn	Contig124_123 [Aaeg Caratinga (BR) 09]	Contig124_123	KR003801.1	Humaita-Tubiacanga virus isolate Rio segment RNA-dependent RNA polymerase replicase gene, complete cds	134	488	0	1	0.9944
SRR14263438	Aaeg Caratinga (BR) 09	BLASTn	Contig232_231 [Aaeg Caratinga (BR) 09]	Contig232_231	NC_038261.1	Phasi Charoen-like virus isolate Rio segment M glycoprotein gene, complete cdsgb	583	3890	0	0.9997	0.9964
SRR14263438	Aaeg Caratinga (BR) 09	BLASTn	Contig233_232 [Aaeg Caratinga (BR) 09]	Contig233_232	NC_038263.1	Phasi Charoen-like virus isolate Rio segment S Nucleocapsid gene, complete cdsgb	33	1265	0	0.9864	0.9951
SRR14263438	Aaeg Caratinga (BR) 09	BLASTn	Contig234_233 [Aaeg Caratinga (BR) 09]	Contig234_233	NC_038262.1	Phasi Charoen-like virus isolate Rio segment L RNA-dependent RNA polymerase gene, complete cdsgb	6174	6769	0	0.9983	0.9966
SRR14263438	Aaeg Caratinga (BR) 09	BLASTn	Contig235_234 [Aaeg Caratinga (BR) 09]	Contig235_234	KR003801.1	Humaita-Tubiacanga virus isolate Rio segment RNA-dependent RNA polymerase replicase gene, complete cds	478	849	0	1	0.9919
SRR14263429	Aaeg Caratinga (BR) 10	BLASTn	Contig4_3 [Aaeg Caratinga (BR) 10]	Contig4_3	KR003801.1	Humaita-Tubiacanga virus isolate Rio segment RNA-dependent RNA polymerase replicase gene, complete cds	2528	2752	1e-119	1	0.9956
SRR14263429	Aaeg Caratinga (BR) 10	BLASTn	Contig6_5 [Aaeg Caratinga (BR) 10]	Contig6_5	KR003801.1	Humaita-Tubiacanga virus isolate Rio segment RNA-dependent RNA polymerase replicase gene, complete cds	1747	1954	1e-111	1	1
SRR14263429	Aaeg Caratinga (BR) 10	BLASTn	Contig9_8 [Aaeg Caratinga (BR) 10]	Contig9_8	KR003801.1	Humaita-Tubiacanga virus isolate Rio segment RNA-dependent RNA polymerase replicase gene, complete cds	919	1207	1e-157	1	0.9965
SRR14263429	Aaeg Caratinga (BR) 10	BLASTn	Contig10_9 [Aaeg Caratinga (BR) 10]	Contig10_9	KR003801.1	Humaita-Tubiacanga virus isolate Rio segment RNA-dependent RNA polymerase replicase gene, complete cds	1353	1758	0	1	0.9951
SRR14263429	Aaeg Caratinga (BR) 10	BLASTn	Contig114_113 [Aaeg Caratinga (BR) 10]	Contig114_113	KR003801.1	Humaita-Tubiacanga virus isolate Rio segment RNA-dependent RNA polymerase replicase gene, complete cds	116	895	0	1	0.991
SRR14263429	Aaeg Caratinga (BR) 10	BLASTn	Contig431_430 [Aaeg Caratinga (BR) 10]	Contig431_430	NC_038262.1	Phasi Charoen-like virus isolate Rio segment L RNA-dependent RNA polymerase gene, complete cdsgb	546	2193	0	0.97	0.9976
SRR14263429	Aaeg Caratinga (BR) 10	BLASTn	Contig746_745 [Aaeg Caratinga (BR) 10]	Contig746_745	NC_038261.1	Phasi Charoen-like virus isolate Rio segment M glycoprotein gene, complete cdsgb	31	3808	0	0.9375	0.9968
SRR14263429	Aaeg Caratinga (BR) 10	BLASTn	Contig747_746 [Aaeg Caratinga (BR) 10]	Contig747_746	NC_038263.1	Phasi Charoen-like virus isolate Rio segment S Nucleocapsid gene, complete cdsgb	1	1351	0	0.9643	0.9956
SRR14263429	Aaeg Caratinga (BR) 10	BLASTn	Contig748_747 [Aaeg Caratinga (BR) 10]	Contig748_747	KR003802.1	Humaita-Tubiacanga virus isolate Rio segment capsid Capsid gene, complete cds	3	1039	0	0.9981	0.9942
SRR14263429	Aaeg Caratinga (BR) 10	BLASTn	Contig749_748 [Aaeg Caratinga (BR) 10]	Contig749_748	NC_038262.1	Phasi Charoen-like virus isolate Rio segment L RNA-dependent RNA polymerase gene, complete cdsgb	65	555	0	1	0.9959
SRR14263429	Aaeg Caratinga (BR) 10	BLASTn	Contig833_832 [Aaeg Caratinga (BR) 10]	Contig833_832	NC_038262.1	Phasi Charoen-like virus isolate Rio segment L RNA-dependent RNA polymerase gene, complete cdsgb	2367	6767	0	0.9957	0.9945
SRR14263429	Aaeg Caratinga (BR) 10	BLASTn	Contig834_833 [Aaeg Caratinga (BR) 10]	Contig834_833	KR003802.1	Humaita-Tubiacanga virus isolate Rio segment capsid Capsid gene, complete cds	1077	1542	0	0.9852	1
SRR14263429	Aaeg Caratinga (BR) 10	BLASTx	Contig628_627 [Aaeg Caratinga (BR) 10]	Contig628_627	NP_937780.1	NS5 protein [Kamiti River virus]	838	874	0.0003	0.5261	0.5135
SRR14263514	Aaeg Caratinga (BR) 11	BLASTn	Contig1_0 [Aaeg Caratinga (BR) 11]	Contig1_0	NC_038262.1	Phasi Charoen-like virus isolate Rio segment L RNA-dependent RNA polymerase gene, complete cdsgb	1681	2190	0	0.8673	0.9961
SRR14263514	Aaeg Caratinga (BR) 11	BLASTn	Contig16_15 [Aaeg Caratinga (BR) 11]	Contig16_15	NC_038262.1	Phasi Charoen-like virus isolate Rio segment L RNA-dependent RNA polymerase gene, complete cdsgb	4793	6171	0	0.9978	0.9927
SRR14263514	Aaeg Caratinga (BR) 11	BLASTn	Contig17_16 [Aaeg Caratinga (BR) 11]	Contig17_16	KR003802.1	Humaita-Tubiacanga virus isolate Rio segment capsid Capsid gene, complete cds	1312	1524	1e-114	1	1
SRR14263514	Aaeg Caratinga (BR) 11	BLASTn	Contig1320_1319 [Aaeg Caratinga (BR) 11]	Contig1320_1319	NC_038262.1	Phasi Charoen-like virus isolate Rio segment L RNA-dependent RNA polymerase gene, complete cdsgb	93	1434	0	0.9803	0.9963
SRR14263514	Aaeg Caratinga (BR) 11	BLASTn	Contig1321_1320 [Aaeg Caratinga (BR) 11]	Contig1321_1320	NC_038262.1	Phasi Charoen-like virus isolate Rio segment L RNA-dependent RNA polymerase gene, complete cdsgb	3867	4790	0	0.9565	0.9968
SRR14263514	Aaeg Caratinga (BR) 11	BLASTn	Contig1322_1321 [Aaeg Caratinga (BR) 11]	Contig1322_1321	NC_038262.1	Phasi Charoen-like virus isolate Rio segment L RNA-dependent RNA polymerase gene, complete cdsgb	6161	6758	0	0.9739	0.995
SRR14263514	Aaeg Caratinga (BR) 11	BLASTn	Contig1329_1328 [Aaeg Caratinga (BR) 11]	Contig1329_1328	KR003802.1	Humaita-Tubiacanga virus isolate Rio segment capsid Capsid gene, complete cds	583	933	0	1	0.9915
SRR14263514	Aaeg Caratinga (BR) 11	BLASTn	Contig1392_1391 [Aaeg Caratinga (BR) 11]	Contig1392_1391	NC_038261.1	Phasi Charoen-like virus isolate Rio segment M glycoprotein gene, complete cdsgb	31	3890	0	0.9982	0.9966
SRR14263514	Aaeg Caratinga (BR) 11	BLASTn	Contig1393_1392 [Aaeg Caratinga (BR) 11]	Contig1393_1392	NC_038262.1	Phasi Charoen-like virus isolate Rio segment L RNA-dependent RNA polymerase gene, complete cdsgb	2181	3853	0	0.9946	0.994
SRR14263514	Aaeg Caratinga (BR) 11	BLASTn	Contig1394_1393 [Aaeg Caratinga (BR) 11]	Contig1394_1393	NC_038263.1	Phasi Charoen-like virus isolate Rio segment S Nucleocapsid gene, complete cdsgb	1	1349	0	0.9912	0.9948
SRR14263514	Aaeg Caratinga (BR) 11	BLASTn	Contig1395_1394 [Aaeg Caratinga (BR) 11]	Contig1395_1394	NC_038262.1	Phasi Charoen-like virus isolate Rio segment L RNA-dependent RNA polymerase gene, complete cdsgb	1423	1688	1e-146	0.9963	1
SRR14263514	Aaeg Caratinga (BR) 11	BLASTx	Contig1324_1323 [Aaeg Caratinga (BR) 11]	Contig1324_1323	NP_937780.1	NS5 protein [Kamiti River virus]	838	874	0.0003	0.5023	0.5135
SRR14263513	Aaeg Caratinga (BR) 12	BLASTn	Contig2_1 [Aaeg Caratinga (BR) 12]	Contig2_1	KR003802.1	Humaita-Tubiacanga virus isolate Rio segment capsid Capsid gene, complete cds	1035	1607	0	0.9845	1
SRR14263513	Aaeg Caratinga (BR) 12	BLASTn	Contig3_2 [Aaeg Caratinga (BR) 12]	Contig3_2	NC_038261.1	Phasi Charoen-like virus isolate Rio segment M glycoprotein gene, complete cdsgb	32	3890	0	0.9974	0.9959
SRR14263513	Aaeg Caratinga (BR) 12	BLASTn	Contig25_24 [Aaeg Caratinga (BR) 12]	Contig25_24	KR003801.1	Humaita-Tubiacanga virus isolate Rio segment RNA-dependent RNA polymerase replicase gene, complete cds	116	357	1e-124	1	0.9876
SRR14263513	Aaeg Caratinga (BR) 12	BLASTn	Contig366_365 [Aaeg Caratinga (BR) 12]	Contig366_365	AY317103.1	Liao ning virus strain LNSV-NE97-31 segment 5, complete sequence	1291	1512	2e-26	0.9136	0.8243
SRR14263513	Aaeg Caratinga (BR) 12	BLASTn	Contig782_781 [Aaeg Caratinga (BR) 12]	Contig782_781	NC_038262.1	Phasi Charoen-like virus isolate Rio segment L RNA-dependent RNA polymerase gene, complete cdsgb	6161	6774	0	0.9432	0.9967
SRR14263513	Aaeg Caratinga (BR) 12	BLASTn	Contig804_803 [Aaeg Caratinga (BR) 12]	Contig804_803	NC_038263.1	Phasi Charoen-like virus isolate Rio segment S Nucleocapsid gene, complete cdsgb	1	1351	0	0.9868	0.9896
SRR14263513	Aaeg Caratinga (BR) 12	BLASTn	Contig805_804 [Aaeg Caratinga (BR) 12]	Contig805_804	KR003802.1	Humaita-Tubiacanga virus isolate Rio segment capsid Capsid gene, complete cds	3	1041	0	1	0.9942
SRR14263513	Aaeg Caratinga (BR) 12	BLASTn	Contig806_805 [Aaeg Caratinga (BR) 12]	Contig806_805	NC_038262.1	Phasi Charoen-like virus isolate Rio segment L RNA-dependent RNA polymerase gene, complete cdsgb	1679	6170	0	0.9998	0.9953
SRR14263513	Aaeg Caratinga (BR) 12	BLASTn	Contig807_806 [Aaeg Caratinga (BR) 12]	Contig807_806	KR003801.1	Humaita-Tubiacanga virus isolate Rio segment RNA-dependent RNA polymerase replicase gene, complete cds	1352	1955	0	0.9902	0.9967
SRR14263513	Aaeg Caratinga (BR) 12	BLASTn	Contig808_807 [Aaeg Caratinga (BR) 12]	Contig808_807	KR003801.1	Humaita-Tubiacanga virus isolate Rio segment RNA-dependent RNA polymerase replicase gene, complete cds	1952	2734	0	1	0.9936
SRR14263513	Aaeg Caratinga (BR) 12	BLASTn	Contig809_808 [Aaeg Caratinga (BR) 12]	Contig809_808	KR003801.1	Humaita-Tubiacanga virus isolate Rio segment RNA-dependent RNA polymerase replicase gene, complete cds	884	1360	0	1	0.9979
SRR14263513	Aaeg Caratinga (BR) 12	BLASTn	Contig871_870 [Aaeg Caratinga (BR) 12]	Contig871_870	NC_038262.1	Phasi Charoen-like virus isolate Rio segment L RNA-dependent RNA polymerase gene, complete cdsgb	68	1687	0	0.9975	0.9975
SRR14263513	Aaeg Caratinga (BR) 12	BLASTn	Contig872_871 [Aaeg Caratinga (BR) 12]	Contig872_871	KR003801.1	Humaita-Tubiacanga virus isolate Rio segment RNA-dependent RNA polymerase replicase gene, complete cds	349	895	0	0.9803	0.9927
SRR14263513	Aaeg Caratinga (BR) 12	BLASTx	Contig811_810 [Aaeg Caratinga (BR) 12]	Contig811_810	NP_937780.1	NS5 protein [Kamiti River virus]	838	874	0.0003	0.5261	0.5135
SRR14263512	Aaeg Caratinga (BR) 13	BLASTn	Contig2_1 [Aaeg Caratinga (BR) 13]	Contig2_1	NC_038262.1	Phasi Charoen-like virus isolate Rio segment L RNA-dependent RNA polymerase gene, complete cdsgb	68	501	0	1	0.9977
SRR14263512	Aaeg Caratinga (BR) 13	BLASTn	Contig4_3 [Aaeg Caratinga (BR) 13]	Contig4_3	NC_038261.1	Phasi Charoen-like virus isolate Rio segment M glycoprotein gene, complete cdsgb	585	772	3e-92	0.9171	0.984
SRR14263512	Aaeg Caratinga (BR) 13	BLASTn	Contig13_12 [Aaeg Caratinga (BR) 13]	Contig13_12	NC_038262.1	Phasi Charoen-like virus isolate Rio segment L RNA-dependent RNA polymerase gene, complete cdsgb	6232	6716	0	1	0.9979
SRR14263512	Aaeg Caratinga (BR) 13	BLASTn	Contig61_60 [Aaeg Caratinga (BR) 13]	Contig61_60	NC_038261.1	Phasi Charoen-like virus isolate Rio segment M glycoprotein gene, complete cdsgb	2408	3832	0	1	0.9944
SRR14263512	Aaeg Caratinga (BR) 13	BLASTn	Contig62_61 [Aaeg Caratinga (BR) 13]	Contig62_61	NC_038262.1	Phasi Charoen-like virus isolate Rio segment L RNA-dependent RNA polymerase gene, complete cdsgb	2363	2984	0	1	0.9887
SRR14263512	Aaeg Caratinga (BR) 13	BLASTn	Contig63_62 [Aaeg Caratinga (BR) 13]	Contig63_62	NC_038262.1	Phasi Charoen-like virus isolate Rio segment L RNA-dependent RNA polymerase gene, complete cdsgb	1689	2169	0	1	0.9979
SRR14263512	Aaeg Caratinga (BR) 13	BLASTn	Contig64_63 [Aaeg Caratinga (BR) 13]	Contig64_63	NC_038262.1	Phasi Charoen-like virus isolate Rio segment L RNA-dependent RNA polymerase gene, complete cdsgb	1265	1687	0	1	0.9976
SRR14263512	Aaeg Caratinga (BR) 13	BLASTn	Contig65_64 [Aaeg Caratinga (BR) 13]	Contig65_64	NC_038262.1	Phasi Charoen-like virus isolate Rio segment L RNA-dependent RNA polymerase gene, complete cdsgb	2986	3802	0	1	0.9963
SRR14263512	Aaeg Caratinga (BR) 13	BLASTn	Contig66_65 [Aaeg Caratinga (BR) 13]	Contig66_65	NC_038262.1	Phasi Charoen-like virus isolate Rio segment L RNA-dependent RNA polymerase gene, complete cdsgb	978	1267	1e-160	1	1
SRR14263512	Aaeg Caratinga (BR) 13	BLASTn	Contig67_66 [Aaeg Caratinga (BR) 13]	Contig67_66	NC_038262.1	Phasi Charoen-like virus isolate Rio segment L RNA-dependent RNA polymerase gene, complete cdsgb	4139	5365	0	1	0.9951
SRR14263512	Aaeg Caratinga (BR) 13	BLASTn	Contig68_67 [Aaeg Caratinga (BR) 13]	Contig68_67	NC_038262.1	Phasi Charoen-like virus isolate Rio segment L RNA-dependent RNA polymerase gene, complete cdsgb	3867	4100	1e-124	1	0.9957
SRR14263512	Aaeg Caratinga (BR) 13	BLASTn	Contig69_68 [Aaeg Caratinga (BR) 13]	Contig69_68	NC_038261.1	Phasi Charoen-like virus isolate Rio segment M glycoprotein gene, complete cdsgb	930	2415	0	1	0.9966
SRR14263512	Aaeg Caratinga (BR) 13	BLASTn	Contig188_187 [Aaeg Caratinga (BR) 13]	Contig188_187	NC_038263.1	Phasi Charoen-like virus isolate Rio segment S Nucleocapsid gene, complete cdsgb	36	1311	0	0.9667	0.9937
SRR14263512	Aaeg Caratinga (BR) 13	BLASTn	Contig189_188 [Aaeg Caratinga (BR) 13]	Contig189_188	NC_038262.1	Phasi Charoen-like virus isolate Rio segment L RNA-dependent RNA polymerase gene, complete cdsgb	5354	6171	0	0.9951	0.9878
SRR14263512	Aaeg Caratinga (BR) 13	BLASTn	Contig190_189 [Aaeg Caratinga (BR) 13]	Contig190_189	NC_038261.1	Phasi Charoen-like virus isolate Rio segment M glycoprotein gene, complete cdsgb	266	596	1e-179	1	0.994
SRR14263511	Aaeg Caratinga (BR) 14	BLASTn	Contig1_0 [Aaeg Caratinga (BR) 14]	Contig1_0	NC_038261.1	Phasi Charoen-like virus isolate Rio segment M glycoprotein gene, complete cdsgb	32	3890	0	0.9969	0.9959
SRR14263511	Aaeg Caratinga (BR) 14	BLASTn	Contig1293_1292 [Aaeg Caratinga (BR) 14]	Contig1293_1292	NC_038262.1	Phasi Charoen-like virus isolate Rio segment L RNA-dependent RNA polymerase gene, complete cdsgb	4092	6172	0	1	0.9957
SRR14263511	Aaeg Caratinga (BR) 14	BLASTn	Contig1294_1293 [Aaeg Caratinga (BR) 14]	Contig1294_1293	NC_038262.1	Phasi Charoen-like virus isolate Rio segment L RNA-dependent RNA polymerase gene, complete cdsgb	2182	4103	0	0.9995	0.9943
SRR14263511	Aaeg Caratinga (BR) 14	BLASTn	Contig1295_1294 [Aaeg Caratinga (BR) 14]	Contig1295_1294	NC_038262.1	Phasi Charoen-like virus isolate Rio segment L RNA-dependent RNA polymerase gene, complete cdsgb	6161	6795	0	0.8931	0.9969
SRR14263511	Aaeg Caratinga (BR) 14	BLASTn	Contig1296_1295 [Aaeg Caratinga (BR) 14]	Contig1296_1295	NC_038262.1	Phasi Charoen-like virus isolate Rio segment L RNA-dependent RNA polymerase gene, complete cdsgb	2	2190	0	0.9991	0.9973
SRR14263511	Aaeg Caratinga (BR) 14	BLASTn	Contig1373_1372 [Aaeg Caratinga (BR) 14]	Contig1373_1372	NC_038263.1	Phasi Charoen-like virus isolate Rio segment S Nucleocapsid gene, complete cdsgb	1	1351	0	0.9876	0.9956
SRR14263510	Aaeg Caratinga (BR) 15	BLASTn	Contig42_41 [Aaeg Caratinga (BR) 15]	Contig42_41	NC_038262.1	Phasi Charoen-like virus isolate Rio segment L RNA-dependent RNA polymerase gene, complete cdsgb	4793	6162	0	0.9037	0.9978
SRR14263510	Aaeg Caratinga (BR) 15	BLASTn	Contig1986_1985 [Aaeg Caratinga (BR) 15]	Contig1986_1985	AY317103.1	Liao ning virus strain LNSV-NE97-31 segment 5, complete sequence	1222	1465	8e-23	0.8161	0.8115
SRR14263510	Aaeg Caratinga (BR) 15	BLASTn	Contig1987_1986 [Aaeg Caratinga (BR) 15]	Contig1987_1986	NC_038262.1	Phasi Charoen-like virus isolate Rio segment L RNA-dependent RNA polymerase gene, complete cdsgb	1427	1680	1e-138	0.9338	1
SRR14263510	Aaeg Caratinga (BR) 15	BLASTn	Contig2069_2068 [Aaeg Caratinga (BR) 15]	Contig2069_2068	NC_038261.1	Phasi Charoen-like virus isolate Rio segment M glycoprotein gene, complete cdsgb	31	3889	0	0.9964	0.9987
SRR14263510	Aaeg Caratinga (BR) 15	BLASTn	Contig2070_2069 [Aaeg Caratinga (BR) 15]	Contig2070_2069	NC_038262.1	Phasi Charoen-like virus isolate Rio segment L RNA-dependent RNA polymerase gene, complete cdsgb	1685	3526	0	0.9767	0.9962
SRR14263510	Aaeg Caratinga (BR) 15	BLASTn	Contig2071_2070 [Aaeg Caratinga (BR) 15]	Contig2071_2070	NC_038263.1	Phasi Charoen-like virus isolate Rio segment S Nucleocapsid gene, complete cdsgb	1	1319	0	0.9699	0.997
SRR14263510	Aaeg Caratinga (BR) 15	BLASTn	Contig2072_2071 [Aaeg Caratinga (BR) 15]	Contig2072_2071	NC_038262.1	Phasi Charoen-like virus isolate Rio segment L RNA-dependent RNA polymerase gene, complete cdsgb	3514	4790	0	0.9718	0.9977
SRR14263510	Aaeg Caratinga (BR) 15	BLASTn	Contig2073_2072 [Aaeg Caratinga (BR) 15]	Contig2073_2072	NC_038262.1	Phasi Charoen-like virus isolate Rio segment L RNA-dependent RNA polymerase gene, complete cdsgb	68	1275	0	1	0.9992
SRR14263510	Aaeg Caratinga (BR) 15	BLASTn	Contig2074_2073 [Aaeg Caratinga (BR) 15]	Contig2074_2073	NC_038262.1	Phasi Charoen-like virus isolate Rio segment L RNA-dependent RNA polymerase gene, complete cdsgb	6161	6795	0	0.9097	0.9969
SRR14263509	Aaeg Caratinga (BR) 16	BLASTn	Contig803_802 [Aaeg Caratinga (BR) 16]	Contig803_802	NC_038262.1	Phasi Charoen-like virus isolate Rio segment L RNA-dependent RNA polymerase gene, complete cdsgb	1677	6170	0	1	0.9951
SRR14263509	Aaeg Caratinga (BR) 16	BLASTn	Contig804_803 [Aaeg Caratinga (BR) 16]	Contig804_803	NC_038261.1	Phasi Charoen-like virus isolate Rio segment M glycoprotein gene, complete cdsgb	32	3885	0	0.9956	0.9961
SRR14263509	Aaeg Caratinga (BR) 16	BLASTn	Contig805_804 [Aaeg Caratinga (BR) 16]	Contig805_804	NC_038262.1	Phasi Charoen-like virus isolate Rio segment L RNA-dependent RNA polymerase gene, complete cdsgb	6161	6795	0	0.986	0.9969
SRR14263509	Aaeg Caratinga (BR) 16	BLASTn	Contig927_926 [Aaeg Caratinga (BR) 16]	Contig927_926	NC_038262.1	Phasi Charoen-like virus isolate Rio segment L RNA-dependent RNA polymerase gene, complete cdsgb	4	1685	0	0.9929	0.997
SRR14263509	Aaeg Caratinga (BR) 16	BLASTn	Contig928_927 [Aaeg Caratinga (BR) 16]	Contig928_927	NC_038263.1	Phasi Charoen-like virus isolate Rio segment S Nucleocapsid gene, complete cdsgb	1	1351	0	0.9869	0.9948
SRR14263508	Aaeg Caratinga (BR) 17	BLASTn	Contig5_4 [Aaeg Caratinga (BR) 17]	Contig5_4	KR003801.1	Humaita-Tubiacanga virus isolate Rio segment RNA-dependent RNA polymerase replicase gene, complete cds	1351	1879	0	0.9653	0.9924
SRR14263508	Aaeg Caratinga (BR) 17	BLASTn	Contig1375_1374 [Aaeg Caratinga (BR) 17]	Contig1375_1374	NC_038262.1	Phasi Charoen-like virus isolate Rio segment L RNA-dependent RNA polymerase gene, complete cdsgb	10	4104	0	0.9956	0.9956
SRR14263508	Aaeg Caratinga (BR) 17	BLASTn	Contig1376_1375 [Aaeg Caratinga (BR) 17]	Contig1376_1375	NC_038261.1	Phasi Charoen-like virus isolate Rio segment M glycoprotein gene, complete cdsgb	32	3808	0	0.95	0.9966
SRR14263508	Aaeg Caratinga (BR) 17	BLASTn	Contig1377_1376 [Aaeg Caratinga (BR) 17]	Contig1377_1376	NC_038262.1	Phasi Charoen-like virus isolate Rio segment L RNA-dependent RNA polymerase gene, complete cdsgb	4094	6172	0	0.9981	0.9957
SRR14263508	Aaeg Caratinga (BR) 17	BLASTn	Contig1378_1377 [Aaeg Caratinga (BR) 17]	Contig1378_1377	KR003801.1	Humaita-Tubiacanga virus isolate Rio segment RNA-dependent RNA polymerase replicase gene, complete cds	465	893	0	1	0.9907
SRR14263508	Aaeg Caratinga (BR) 17	BLASTn	Contig1379_1378 [Aaeg Caratinga (BR) 17]	Contig1379_1378	KR003801.1	Humaita-Tubiacanga virus isolate Rio segment RNA-dependent RNA polymerase replicase gene, complete cds	939	1202	1e-142	1	0.9962
SRR14263508	Aaeg Caratinga (BR) 17	BLASTn	Contig1380_1379 [Aaeg Caratinga (BR) 17]	Contig1380_1379	KR003801.1	Humaita-Tubiacanga virus isolate Rio segment RNA-dependent RNA polymerase replicase gene, complete cds	116	358	1e-125	1	0.9877
SRR14263508	Aaeg Caratinga (BR) 17	BLASTn	Contig1511_1510 [Aaeg Caratinga (BR) 17]	Contig1511_1510	NC_038263.1	Phasi Charoen-like virus isolate Rio segment S Nucleocapsid gene, complete cdsgb	1	1352	0	0.9847	0.9956
SRR14263508	Aaeg Caratinga (BR) 17	BLASTn	Contig1512_1511 [Aaeg Caratinga (BR) 17]	Contig1512_1511	NC_038262.1	Phasi Charoen-like virus isolate Rio segment L RNA-dependent RNA polymerase gene, complete cdsgb	6161	6790	0	0.9707	0.9952
SRR14263508	Aaeg Caratinga (BR) 17	BLASTn	Contig1513_1512 [Aaeg Caratinga (BR) 17]	Contig1513_1512	KR003802.1	Humaita-Tubiacanga virus isolate Rio segment capsid Capsid gene, complete cds	512	1011	0	0.9141	0.992
SRR14263508	Aaeg Caratinga (BR) 17	BLASTn	Contig1514_1513 [Aaeg Caratinga (BR) 17]	Contig1514_1513	KR003802.1	Humaita-Tubiacanga virus isolate Rio segment capsid Capsid gene, complete cds	43	437	0	0.9975	0.9975
SRR14263507	Aaeg Caratinga (BR) 18	BLASTn	Contig1_0 [Aaeg Caratinga (BR) 18]	Contig1_0	KR003801.1	Humaita-Tubiacanga virus isolate Rio segment RNA-dependent RNA polymerase replicase gene, complete cds	2005	2265	1e-135	0.9962	0.9885
SRR14263507	Aaeg Caratinga (BR) 18	BLASTn	Contig3_2 [Aaeg Caratinga (BR) 18]	Contig3_2	NC_038261.1	Phasi Charoen-like virus isolate Rio segment M glycoprotein gene, complete cdsgb	31	2423	0	0.896	0.9975
SRR14263507	Aaeg Caratinga (BR) 18	BLASTn	Contig4_3 [Aaeg Caratinga (BR) 18]	Contig4_3	KR003802.1	Humaita-Tubiacanga virus isolate Rio segment capsid Capsid gene, complete cds	164	1024	0	0.9609	0.9965
SRR14263507	Aaeg Caratinga (BR) 18	BLASTn	Contig12_11 [Aaeg Caratinga (BR) 18]	Contig12_11	NC_038262.1	Phasi Charoen-like virus isolate Rio segment L RNA-dependent RNA polymerase gene, complete cdsgb	6161	6795	0	0.927	0.9969
SRR14263507	Aaeg Caratinga (BR) 18	BLASTn	Contig13_12 [Aaeg Caratinga (BR) 18]	Contig13_12	NC_038262.1	Phasi Charoen-like virus isolate Rio segment L RNA-dependent RNA polymerase gene, complete cdsgb	4	6172	0	0.9223	0.9955
SRR14263507	Aaeg Caratinga (BR) 18	BLASTn	Contig14_13 [Aaeg Caratinga (BR) 18]	Contig14_13	KR003801.1	Humaita-Tubiacanga virus isolate Rio segment RNA-dependent RNA polymerase replicase gene, complete cds	1351	1761	0	1	0.9927
SRR14263507	Aaeg Caratinga (BR) 18	BLASTn	Contig15_14 [Aaeg Caratinga (BR) 18]	Contig15_14	NC_038263.1	Phasi Charoen-like virus isolate Rio segment S Nucleocapsid gene, complete cdsgb	1	1351	0	0.984	0.9904
SRR14263507	Aaeg Caratinga (BR) 18	BLASTn	Contig55_54 [Aaeg Caratinga (BR) 18]	Contig55_54	AY317103.1	Liao ning virus strain LNSV-NE97-31 segment 5, complete sequence	3	112	7e-41	0.5314	0.9545
SRR14263507	Aaeg Caratinga (BR) 18	BLASTn	Contig1588_1587 [Aaeg Caratinga (BR) 18]	Contig1588_1587	KR003802.1	Humaita-Tubiacanga virus isolate Rio segment capsid Capsid gene, complete cds	1096	1608	0	0.9716	1
SRR14263507	Aaeg Caratinga (BR) 18	BLASTn	Contig1589_1588 [Aaeg Caratinga (BR) 18]	Contig1589_1588	KR003801.1	Humaita-Tubiacanga virus isolate Rio segment RNA-dependent RNA polymerase replicase gene, complete cds	936	1323	0	1	0.9974
SRR14263507	Aaeg Caratinga (BR) 18	BLASTn	Contig1592_1591 [Aaeg Caratinga (BR) 18]	Contig1592_1591	AY317103.1	Liao ning virus strain LNSV-NE97-31 segment 5, complete sequence	1222	1515	3e-38	0.784	0.8231
SRR14263507	Aaeg Caratinga (BR) 18	BLASTn	Contig1594_1593 [Aaeg Caratinga (BR) 18]	Contig1594_1593	KR003801.1	Humaita-Tubiacanga virus isolate Rio segment RNA-dependent RNA polymerase replicase gene, complete cds	116	358	1e-122	1	0.9835
SRR14263507	Aaeg Caratinga (BR) 18	BLASTn	Contig1699_1698 [Aaeg Caratinga (BR) 18]	Contig1699_1698	NC_038261.1	Phasi Charoen-like virus isolate Rio segment M glycoprotein gene, complete cdsgb	99	3890	0	0.9997	0.9966
SRR14263507	Aaeg Caratinga (BR) 18	BLASTn	Contig1702_1701 [Aaeg Caratinga (BR) 18]	Contig1702_1701	KR003801.1	Humaita-Tubiacanga virus isolate Rio segment RNA-dependent RNA polymerase replicase gene, complete cds	382	945	0	0.9691	0.9947
SRR14263507	Aaeg Caratinga (BR) 18	BLASTn	Contig1707_1706 [Aaeg Caratinga (BR) 18]	Contig1707_1706	KR003801.1	Humaita-Tubiacanga virus isolate Rio segment RNA-dependent RNA polymerase replicase gene, complete cds	1751	1955	1e-109	0.8952	1
SRR14263507	Aaeg Caratinga (BR) 18	BLASTn	Contig1708_1707 [Aaeg Caratinga (BR) 18]	Contig1708_1707	KR003801.1	Humaita-Tubiacanga virus isolate Rio segment RNA-dependent RNA polymerase replicase gene, complete cds	2268	2484	1e-116	0.9518	1
SRR14263507	Aaeg Caratinga (BR) 18	BLASTx	Contig1587_1586 [Aaeg Caratinga (BR) 18]	Contig1587_1586	ASA47386.1	RdRp [Culex negev-like virus 1]	990	1107	1e-08	0.2254	0.3361
SRR14263507	Aaeg Caratinga (BR) 18	BLASTx	Contig1598_1597 [Aaeg Caratinga (BR) 18]	Contig1598_1597	ASH89118.1	P1 [Aphis glycines virus 3]	70	274	1e-14	0.7776	0.2767
SRR14263507	Aaeg Caratinga (BR) 18	BLASTx	Contig1595_1594 [Aaeg Caratinga (BR) 18]	Contig1595_1594	APG77663.1	hypothetical protein [Hubei virga-like virus 2]	885	1012	7e-08	0.213	0.3258
SRR14263507	Aaeg Caratinga (BR) 18	BLASTx	Contig423_422 [Aaeg Caratinga (BR) 18]	Contig423_422	QAY29262.1	hypothetical protein [Bombus-associated virus Vir1]	14	142	7e-36	0.4888	0.5
SRR14263506	Aaeg Caratinga (BR) 19	BLASTn	Contig4_3 [Aaeg Caratinga (BR) 19]	Contig4_3	NC_038261.1	Phasi Charoen-like virus isolate Rio segment M glycoprotein gene, complete cdsgb	32	2418	0	0.9996	0.9966
SRR14263506	Aaeg Caratinga (BR) 19	BLASTn	Contig22_21 [Aaeg Caratinga (BR) 19]	Contig22_21	KR003801.1	Humaita-Tubiacanga virus isolate Rio segment RNA-dependent RNA polymerase replicase gene, complete cds	348	1207	0	1	0.9953
SRR14263506	Aaeg Caratinga (BR) 19	BLASTn	Contig205_204 [Aaeg Caratinga (BR) 19]	Contig205_204	NC_038262.1	Phasi Charoen-like virus isolate Rio segment L RNA-dependent RNA polymerase gene, complete cdsgb	1677	2189	0	1	0.9981
SRR14263506	Aaeg Caratinga (BR) 19	BLASTn	Contig410_409 [Aaeg Caratinga (BR) 19]	Contig410_409	NC_038262.1	Phasi Charoen-like virus isolate Rio segment L RNA-dependent RNA polymerase gene, complete cdsgb	5354	6170	0	1	0.9939
SRR14263506	Aaeg Caratinga (BR) 19	BLASTn	Contig411_410 [Aaeg Caratinga (BR) 19]	Contig411_410	NC_038262.1	Phasi Charoen-like virus isolate Rio segment L RNA-dependent RNA polymerase gene, complete cdsgb	2978	3524	0	1	0.9982
SRR14263506	Aaeg Caratinga (BR) 19	BLASTn	Contig412_411 [Aaeg Caratinga (BR) 19]	Contig412_411	KR003802.1	Humaita-Tubiacanga virus isolate Rio segment capsid Capsid gene, complete cds	514	1041	0	1	0.9943
SRR14263506	Aaeg Caratinga (BR) 19	BLASTn	Contig413_412 [Aaeg Caratinga (BR) 19]	Contig413_412	KR003802.1	Humaita-Tubiacanga virus isolate Rio segment capsid Capsid gene, complete cds	15	523	0	1	0.9961
SRR14263506	Aaeg Caratinga (BR) 19	BLASTn	Contig414_413 [Aaeg Caratinga (BR) 19]	Contig414_413	NC_038262.1	Phasi Charoen-like virus isolate Rio segment L RNA-dependent RNA polymerase gene, complete cdsgb	1266	1688	0	1	1
SRR14263506	Aaeg Caratinga (BR) 19	BLASTn	Contig415_414 [Aaeg Caratinga (BR) 19]	Contig415_414	KR003801.1	Humaita-Tubiacanga virus isolate Rio segment RNA-dependent RNA polymerase replicase gene, complete cds	1354	1959	0	0.9854	0.9967
SRR14263506	Aaeg Caratinga (BR) 19	BLASTn	Contig416_415 [Aaeg Caratinga (BR) 19]	Contig416_415	KR003801.1	Humaita-Tubiacanga virus isolate Rio segment RNA-dependent RNA polymerase replicase gene, complete cds	1950	2482	0	1	0.9944
SRR14263506	Aaeg Caratinga (BR) 19	BLASTn	Contig417_416 [Aaeg Caratinga (BR) 19]	Contig417_416	NC_038262.1	Phasi Charoen-like virus isolate Rio segment L RNA-dependent RNA polymerase gene, complete cdsgb	63	555	0	1	0.9959
SRR14263506	Aaeg Caratinga (BR) 19	BLASTn	Contig418_417 [Aaeg Caratinga (BR) 19]	Contig418_417	KR003801.1	Humaita-Tubiacanga virus isolate Rio segment RNA-dependent RNA polymerase replicase gene, complete cds	2480	2752	1e-147	1	0.9963
SRR14263506	Aaeg Caratinga (BR) 19	BLASTn	Contig537_536 [Aaeg Caratinga (BR) 19]	Contig537_536	NC_038261.1	Phasi Charoen-like virus isolate Rio segment M glycoprotein gene, complete cdsgb	2407	3890	0	0.9993	0.9953
SRR14263506	Aaeg Caratinga (BR) 19	BLASTn	Contig538_537 [Aaeg Caratinga (BR) 19]	Contig538_537	NC_038263.1	Phasi Charoen-like virus isolate Rio segment S Nucleocapsid gene, complete cdsgb	1	1351	0	0.9897	0.9956
SRR14263506	Aaeg Caratinga (BR) 19	BLASTn	Contig539_538 [Aaeg Caratinga (BR) 19]	Contig539_538	NC_038262.1	Phasi Charoen-like virus isolate Rio segment L RNA-dependent RNA polymerase gene, complete cdsgb	3857	4802	0	1	0.9947
SRR14263506	Aaeg Caratinga (BR) 19	BLASTn	Contig540_539 [Aaeg Caratinga (BR) 19]	Contig540_539	NC_038262.1	Phasi Charoen-like virus isolate Rio segment L RNA-dependent RNA polymerase gene, complete cdsgb	2181	2989	0	0.9975	0.9876
SRR14263506	Aaeg Caratinga (BR) 19	BLASTn	Contig541_540 [Aaeg Caratinga (BR) 19]	Contig541_540	NC_038262.1	Phasi Charoen-like virus isolate Rio segment L RNA-dependent RNA polymerase gene, complete cdsgb	545	1275	0	0.9812	0.9959
SRR14263506	Aaeg Caratinga (BR) 19	BLASTn	Contig542_541 [Aaeg Caratinga (BR) 19]	Contig542_541	NC_038262.1	Phasi Charoen-like virus isolate Rio segment L RNA-dependent RNA polymerase gene, complete cdsgb	6161	6795	0	0.9891	0.9969
SRR14263506	Aaeg Caratinga (BR) 19	BLASTn	Contig543_542 [Aaeg Caratinga (BR) 19]	Contig543_542	KR003802.1	Humaita-Tubiacanga virus isolate Rio segment capsid Capsid gene, complete cds	1032	1608	0	0.9763	1
SRR14263506	Aaeg Caratinga (BR) 19	BLASTn	Contig544_543 [Aaeg Caratinga (BR) 19]	Contig544_543	NC_038262.1	Phasi Charoen-like virus isolate Rio segment L RNA-dependent RNA polymerase gene, complete cdsgb	4813	5284	0	0.9813	0.9958
SRR14263506	Aaeg Caratinga (BR) 19	BLASTn	Contig545_544 [Aaeg Caratinga (BR) 19]	Contig545_544	MN053763.1	Phasi Charoen-like phasivirus strain Ab-AAM-1-5 RNA-dependent RNA polymerase (L) gene, partial cds	2840	3185	0	0.9202	1
SRR14263506	Aaeg Caratinga (BR) 19	BLASTn	Contig546_545 [Aaeg Caratinga (BR) 19]	Contig546_545	KR003801.1	Humaita-Tubiacanga virus isolate Rio segment RNA-dependent RNA polymerase replicase gene, complete cds	10	358	0	0.9668	0.9885
SRR14263505	Aaeg Caratinga (BR) 20	BLASTn	Contig2_1 [Aaeg Caratinga (BR) 20]	Contig2_1	NC_038262.1	Phasi Charoen-like virus isolate Rio segment L RNA-dependent RNA polymerase gene, complete cdsgb	4	2192	0	0.9968	0.9963
SRR14263505	Aaeg Caratinga (BR) 20	BLASTn	Contig3_2 [Aaeg Caratinga (BR) 20]	Contig3_2	KR003802.1	Humaita-Tubiacanga virus isolate Rio segment capsid Capsid gene, complete cds	1096	1608	0	0.9865	1
SRR14263505	Aaeg Caratinga (BR) 20	BLASTn	Contig5_4 [Aaeg Caratinga (BR) 20]	Contig5_4	KR003801.1	Humaita-Tubiacanga virus isolate Rio segment RNA-dependent RNA polymerase replicase gene, complete cds	1350	1927	0	0.9983	0.9965
SRR14263505	Aaeg Caratinga (BR) 20	BLASTn	Contig7_6 [Aaeg Caratinga (BR) 20]	Contig7_6	KR003801.1	Humaita-Tubiacanga virus isolate Rio segment RNA-dependent RNA polymerase replicase gene, complete cds	116	359	1e-125	1	0.9877
SRR14263505	Aaeg Caratinga (BR) 20	BLASTn	Contig1271_1270 [Aaeg Caratinga (BR) 20]	Contig1271_1270	NC_038261.1	Phasi Charoen-like virus isolate Rio segment M glycoprotein gene, complete cdsgb	35	3808	0	0.9672	0.9966
SRR14263505	Aaeg Caratinga (BR) 20	BLASTn	Contig1272_1271 [Aaeg Caratinga (BR) 20]	Contig1272_1271	NC_038263.1	Phasi Charoen-like virus isolate Rio segment S Nucleocapsid gene, complete cdsgb	1	1351	0	0.9876	0.9941
SRR14263505	Aaeg Caratinga (BR) 20	BLASTn	Contig1273_1272 [Aaeg Caratinga (BR) 20]	Contig1273_1272	NC_038262.1	Phasi Charoen-like virus isolate Rio segment L RNA-dependent RNA polymerase gene, complete cdsgb	6161	6790	0	0.9065	0.9968
SRR14263505	Aaeg Caratinga (BR) 20	BLASTn	Contig1274_1273 [Aaeg Caratinga (BR) 20]	Contig1274_1273	AY317103.1	Liao ning virus strain LNSV-NE97-31 segment 5, complete sequence	1222	1465	4e-25	0.7072	0.8156
SRR14263505	Aaeg Caratinga (BR) 20	BLASTn	Contig1363_1362 [Aaeg Caratinga (BR) 20]	Contig1363_1362	NC_038262.1	Phasi Charoen-like virus isolate Rio segment L RNA-dependent RNA polymerase gene, complete cdsgb	2183	6172	0	0.999	0.995
SRR14263505	Aaeg Caratinga (BR) 20	BLASTn	Contig1364_1363 [Aaeg Caratinga (BR) 20]	Contig1364_1363	NC_038261.1	Phasi Charoen-like virus isolate Rio segment M glycoprotein gene, complete cdsgb	31	3890	0	0.9969	0.9964
SRR14263505	Aaeg Caratinga (BR) 20	BLASTn	Contig1365_1364 [Aaeg Caratinga (BR) 20]	Contig1365_1364	KR003801.1	Humaita-Tubiacanga virus isolate Rio segment RNA-dependent RNA polymerase replicase gene, complete cds	351	1360	0	0.999	0.995
SRR14263505	Aaeg Caratinga (BR) 20	BLASTn	Contig1366_1365 [Aaeg Caratinga (BR) 20]	Contig1366_1365	KR003801.1	Humaita-Tubiacanga virus isolate Rio segment RNA-dependent RNA polymerase replicase gene, complete cds	1983	2474	0	0.9371	0.9939
SRR14263505	Aaeg Caratinga (BR) 20	BLASTn	Contig1367_1366 [Aaeg Caratinga (BR) 20]	Contig1367_1366	KR003802.1	Humaita-Tubiacanga virus isolate Rio segment capsid Capsid gene, complete cds	17	1041	0	0.9971	0.9951
SRR14263505	Aaeg Caratinga (BR) 20	BLASTn	Contig1370_1369 [Aaeg Caratinga (BR) 20]	Contig1370_1369	KR003801.1	Humaita-Tubiacanga virus isolate Rio segment RNA-dependent RNA polymerase replicase gene, complete cds	2528	2760	1e-121	1	0.9914
SRR14263505	Aaeg Caratinga (BR) 20	BLASTx	Contig271_270 [Aaeg Caratinga (BR) 20]	Contig271_270	NP_937780.1	NS5 protein [Kamiti River virus]	838	874	0.0004	0.4868	0.5135
SRR14263505	Aaeg Caratinga (BR) 20	BLASTx	Contig1275_1274 [Aaeg Caratinga (BR) 20]	Contig1275_1274	AMJ52373.1	large protein [Riverside virus 1]	1551	1627	6e-10	0.9872	0.3896
SRR14263503	Aaeg Caratinga (BR) 21	BLASTn	Contig1_0 [Aaeg Caratinga (BR) 21]	Contig1_0	KR003801.1	Humaita-Tubiacanga virus isolate Rio segment RNA-dependent RNA polymerase replicase gene, complete cds	938	1938	0	0.999	0.997
SRR14263503	Aaeg Caratinga (BR) 21	BLASTn	Contig2_1 [Aaeg Caratinga (BR) 21]	Contig2_1	KR003801.1	Humaita-Tubiacanga virus isolate Rio segment RNA-dependent RNA polymerase replicase gene, complete cds	2268	2481	1e-115	1	1
SRR14263503	Aaeg Caratinga (BR) 21	BLASTn	Contig162_161 [Aaeg Caratinga (BR) 21]	Contig162_161	KR003802.1	Humaita-Tubiacanga virus isolate Rio segment capsid Capsid gene, complete cds	1034	1608	0	0.9983	0.9983
SRR14263503	Aaeg Caratinga (BR) 21	BLASTn	Contig1849_1848 [Aaeg Caratinga (BR) 21]	Contig1849_1848	NC_038262.1	Phasi Charoen-like virus isolate Rio segment L RNA-dependent RNA polymerase gene, complete cdsgb	5	984	0	0.9969	0.9969
SRR14263503	Aaeg Caratinga (BR) 21	BLASTn	Contig1850_1849 [Aaeg Caratinga (BR) 21]	Contig1850_1849	KR003801.1	Humaita-Tubiacanga virus isolate Rio segment RNA-dependent RNA polymerase replicase gene, complete cds	120	894	0	0.9936	0.991
SRR14263503	Aaeg Caratinga (BR) 21	BLASTn	Contig1851_1850 [Aaeg Caratinga (BR) 21]	Contig1851_1850	KR003802.1	Humaita-Tubiacanga virus isolate Rio segment capsid Capsid gene, complete cds	511	1041	0	0.9944	0.9925
SRR14263503	Aaeg Caratinga (BR) 21	BLASTn	Contig1852_1851 [Aaeg Caratinga (BR) 21]	Contig1852_1851	KR003802.1	Humaita-Tubiacanga virus isolate Rio segment capsid Capsid gene, complete cds	2	520	0	1	0.9961
SRR14263503	Aaeg Caratinga (BR) 21	BLASTn	Contig1853_1852 [Aaeg Caratinga (BR) 21]	Contig1853_1852	AY317103.1	Liao ning virus strain LNSV-NE97-31 segment 5, complete sequence	1222	1512	5e-34	0.7802	0.8179
SRR14263503	Aaeg Caratinga (BR) 21	BLASTn	Contig1854_1853 [Aaeg Caratinga (BR) 21]	Contig1854_1853	KR003801.1	Humaita-Tubiacanga virus isolate Rio segment RNA-dependent RNA polymerase replicase gene, complete cds	1952	2264	1e-166	0.9751	0.9904
SRR14263503	Aaeg Caratinga (BR) 21	BLASTn	Contig1856_1855 [Aaeg Caratinga (BR) 21]	Contig1856_1855	KR003801.1	Humaita-Tubiacanga virus isolate Rio segment RNA-dependent RNA polymerase replicase gene, complete cds	2484	2785	1e-158	0.9712	0.9901
SRR14263503	Aaeg Caratinga (BR) 21	BLASTn	Contig1858_1857 [Aaeg Caratinga (BR) 21]	Contig1858_1857	NC_038262.1	Phasi Charoen-like virus isolate Rio segment L RNA-dependent RNA polymerase gene, complete cdsgb	969	1235	1e-141	0.8725	0.9925
SRR14263503	Aaeg Caratinga (BR) 21	BLASTn	Contig2018_2017 [Aaeg Caratinga (BR) 21]	Contig2018_2017	NC_038262.1	Phasi Charoen-like virus isolate Rio segment L RNA-dependent RNA polymerase gene, complete cdsgb	3864	6171	0	0.9906	0.9957
SRR14263503	Aaeg Caratinga (BR) 21	BLASTn	Contig2019_2018 [Aaeg Caratinga (BR) 21]	Contig2019_2018	NC_038261.1	Phasi Charoen-like virus isolate Rio segment M glycoprotein gene, complete cdsgb	32	3890	0	0.9992	0.9961
SRR14263503	Aaeg Caratinga (BR) 21	BLASTn	Contig2020_2019 [Aaeg Caratinga (BR) 21]	Contig2020_2019	NC_038262.1	Phasi Charoen-like virus isolate Rio segment L RNA-dependent RNA polymerase gene, complete cdsgb	2181	3868	0	0.9889	0.9941
SRR14263503	Aaeg Caratinga (BR) 21	BLASTn	Contig2021_2020 [Aaeg Caratinga (BR) 21]	Contig2021_2020	NC_038263.1	Phasi Charoen-like virus isolate Rio segment S Nucleocapsid gene, complete cdsgb	1	1351	0	0.9927	0.9941
SRR14263503	Aaeg Caratinga (BR) 21	BLASTn	Contig2023_2022 [Aaeg Caratinga (BR) 21]	Contig2023_2022	NC_038262.1	Phasi Charoen-like virus isolate Rio segment L RNA-dependent RNA polymerase gene, complete cdsgb	6161	6790	0	0.8811	0.9968
SRR14263503	Aaeg Caratinga (BR) 21	BLASTn	Contig2024_2023 [Aaeg Caratinga (BR) 21]	Contig2024_2023	NC_038262.1	Phasi Charoen-like virus isolate Rio segment L RNA-dependent RNA polymerase gene, complete cdsgb	1683	2190	0	0.9769	0.998
SRR14263503	Aaeg Caratinga (BR) 21	BLASTn	Contig2025_2024 [Aaeg Caratinga (BR) 21]	Contig2025_2024	NC_038262.1	Phasi Charoen-like virus isolate Rio segment L RNA-dependent RNA polymerase gene, complete cdsgb	1263	1688	0	0.9595	0.9977
SRR14263503	Aaeg Caratinga (BR) 21	BLASTx	Contig2004_2003 [Aaeg Caratinga (BR) 21]	Contig2004_2003	API61889.1	hypothetical protein [Chuvirus Mos8Chu0]	272	330	1e-09	0.8038	0.5085
SRR14263503	Aaeg Caratinga (BR) 21	BLASTx	Contig1535_1534 [Aaeg Caratinga (BR) 21]	Contig1535_1534	AXO77495.1	nonstructural protein 5, partial [Aedes flavivirus]gb	203	293	4e-18	0.9545	0.4835
SRR14263503	Aaeg Caratinga (BR) 21	BLASTx	Contig2027_2026 [Aaeg Caratinga (BR) 21]	Contig2027_2026	ANW72254.1	putative glycoprotein, partial [Terena virus]	85	191	2e-28	0.8757	0.4537
SRR14263503	Aaeg Caratinga (BR) 21	BLASTx	Contig716_715 [Aaeg Caratinga (BR) 21]	Contig716_715	ATG83565.1	polymerase-associated protein [Ohlsdorf virus]	1967	2021	1e-05	0.8128	0.4545
SRR14263503	Aaeg Caratinga (BR) 21	BLASTx	Contig2028_2027 [Aaeg Caratinga (BR) 21]	Contig2028_2027	AED98388.1	RNA-dependent RNA polymerase [Chandipura virus IB An 9978]	1713	1786	5e-17	0.74	0.5541
SRR14263503	Aaeg Caratinga (BR) 21	BLASTx	Contig2022_2021 [Aaeg Caratinga (BR) 21]	Contig2022_2021	AMJ52373.1	large protein [Riverside virus 1]	1506	1753	9e-81	0.9764	0.5444
SRR14263503	Aaeg Caratinga (BR) 21	BLASTx	Contig1861_1860 [Aaeg Caratinga (BR) 21]	Contig1861_1860	ATG83566.1	polymerase-associated protein [Ohlsdorf virus]	1161	1288	7e-68	0.6326	0.7031
SRR14263502	Aaeg Caratinga (BR) 22	BLASTn	Contig920_919 [Aaeg Caratinga (BR) 22]	Contig920_919	NC_038261.1	Phasi Charoen-like virus isolate Rio segment M glycoprotein gene, complete cdsgb	99	3890	0	0.9987	0.9955
SRR14263502	Aaeg Caratinga (BR) 22	BLASTn	Contig921_920 [Aaeg Caratinga (BR) 22]	Contig921_920	NC_038262.1	Phasi Charoen-like virus isolate Rio segment L RNA-dependent RNA polymerase gene, complete cdsgb	4678	6166	0	1	0.9953
SRR14263502	Aaeg Caratinga (BR) 22	BLASTn	Contig922_921 [Aaeg Caratinga (BR) 22]	Contig922_921	NC_038263.1	Phasi Charoen-like virus isolate Rio segment S Nucleocapsid gene, complete cdsgb	1	1351	0	0.9897	0.9956
SRR14263502	Aaeg Caratinga (BR) 22	BLASTn	Contig923_922 [Aaeg Caratinga (BR) 22]	Contig923_922	KR003801.1	Humaita-Tubiacanga virus isolate Rio segment RNA-dependent RNA polymerase replicase gene, complete cds	884	1961	0	1	0.9972
SRR14263502	Aaeg Caratinga (BR) 22	BLASTn	Contig924_923 [Aaeg Caratinga (BR) 22]	Contig924_923	NC_038262.1	Phasi Charoen-like virus isolate Rio segment L RNA-dependent RNA polymerase gene, complete cdsgb	3	1688	0	0.9982	0.9964
SRR14263502	Aaeg Caratinga (BR) 22	BLASTn	Contig925_924 [Aaeg Caratinga (BR) 22]	Contig925_924	NC_038262.1	Phasi Charoen-like virus isolate Rio segment L RNA-dependent RNA polymerase gene, complete cdsgb	6158	6795	0	0.9891	0.9969
SRR14263502	Aaeg Caratinga (BR) 22	BLASTn	Contig926_925 [Aaeg Caratinga (BR) 22]	Contig926_925	KR003802.1	Humaita-Tubiacanga virus isolate Rio segment capsid Capsid gene, complete cds	1032	1607	0	0.9813	1
SRR14263502	Aaeg Caratinga (BR) 22	BLASTn	Contig927_926 [Aaeg Caratinga (BR) 22]	Contig927_926	KR003801.1	Humaita-Tubiacanga virus isolate Rio segment RNA-dependent RNA polymerase replicase gene, complete cds	1951	2462	0	0.957	0.9941
SRR14263502	Aaeg Caratinga (BR) 22	BLASTn	Contig928_927 [Aaeg Caratinga (BR) 22]	Contig928_927	NC_038262.1	Phasi Charoen-like virus isolate Rio segment L RNA-dependent RNA polymerase gene, complete cdsgb	1676	2372	0	1	0.9986
SRR14263502	Aaeg Caratinga (BR) 22	BLASTn	Contig929_928 [Aaeg Caratinga (BR) 22]	Contig929_928	NC_038262.1	Phasi Charoen-like virus isolate Rio segment L RNA-dependent RNA polymerase gene, complete cdsgb	2361	4689	0	1	0.994
SRR14263502	Aaeg Caratinga (BR) 22	BLASTn	Contig1056_1055 [Aaeg Caratinga (BR) 22]	Contig1056_1055	KR003802.1	Humaita-Tubiacanga virus isolate Rio segment capsid Capsid gene, complete cds	4	1042	0	0.9848	0.9952
SRR14263502	Aaeg Caratinga (BR) 22	BLASTn	Contig1057_1056 [Aaeg Caratinga (BR) 22]	Contig1057_1056	KR003801.1	Humaita-Tubiacanga virus isolate Rio segment RNA-dependent RNA polymerase replicase gene, complete cds	7	893	0	0.9845	0.9921
SRR14263502	Aaeg Caratinga (BR) 22	BLASTn	Contig1059_1058 [Aaeg Caratinga (BR) 22]	Contig1059_1058	KR003801.1	Humaita-Tubiacanga virus isolate Rio segment RNA-dependent RNA polymerase replicase gene, complete cds	2482	2785	1e-159	0.9443	0.9902
SRR14263501	Aaeg Caratinga (BR) 23	BLASTn	Contig1822_1821 [Aaeg Caratinga (BR) 23]	Contig1822_1821	NC_038263.1	Phasi Charoen-like virus isolate Rio segment S Nucleocapsid gene, complete cdsgb	596	835	1e-130	0.9524	1
SRR14263501	Aaeg Caratinga (BR) 23	BLASTn	Contig1956_1955 [Aaeg Caratinga (BR) 23]	Contig1956_1955	NC_038261.1	Phasi Charoen-like virus isolate Rio segment M glycoprotein gene, complete cdsgb	3418	3540	3e-58	0.5642	0.9919
SRR14263501	Aaeg Caratinga (BR) 23	BLASTx	Contig1811_1810 [Aaeg Caratinga (BR) 23]	Contig1811_1810	AGY80343.1	RNA dependent RNA polymerase [North Creek virus]	1688	1785	3e-33	0.9899	0.602
SRR14263501	Aaeg Caratinga (BR) 23	BLASTx	Contig1809_1808 [Aaeg Caratinga (BR) 23]	Contig1809_1808	AMJ52373.1	large protein [Riverside virus 1]	1506	1690	8e-52	0.9982	0.5081
SRR14263501	Aaeg Caratinga (BR) 23	BLASTx	Contig1957_1956 [Aaeg Caratinga (BR) 23]	Contig1957_1956	AXQ04772.1	putative RNA-dependent RNA polymerase [Culex rhabdo-like virus]gb	1223	1286	2e-20	0.9505	0.7031
SRR14263500	Aaeg Caratinga (BR) 24	BLASTn	Contig1_0 [Aaeg Caratinga (BR) 24]	Contig1_0	KR003801.1	Humaita-Tubiacanga virus isolate Rio segment RNA-dependent RNA polymerase replicase gene, complete cds	50	943	0	0.9978	0.9922
SRR14263500	Aaeg Caratinga (BR) 24	BLASTn	Contig803_802 [Aaeg Caratinga (BR) 24]	Contig803_802	NC_038261.1	Phasi Charoen-like virus isolate Rio segment M glycoprotein gene, complete cdsgb	31	3889	0	0.9946	0.9964
SRR14263500	Aaeg Caratinga (BR) 24	BLASTn	Contig804_803 [Aaeg Caratinga (BR) 24]	Contig804_803	NC_038263.1	Phasi Charoen-like virus isolate Rio segment S Nucleocapsid gene, complete cdsgb	1	1350	0	0.9811	0.9948
SRR14263500	Aaeg Caratinga (BR) 24	BLASTn	Contig805_804 [Aaeg Caratinga (BR) 24]	Contig805_804	KR003802.1	Humaita-Tubiacanga virus isolate Rio segment capsid Capsid gene, complete cds	1042	1608	0	0.9844	1
SRR14263500	Aaeg Caratinga (BR) 24	BLASTn	Contig806_805 [Aaeg Caratinga (BR) 24]	Contig806_805	KR003801.1	Humaita-Tubiacanga virus isolate Rio segment RNA-dependent RNA polymerase replicase gene, complete cds	1986	2483	0	1	0.994
SRR14263500	Aaeg Caratinga (BR) 24	BLASTn	Contig807_806 [Aaeg Caratinga (BR) 24]	Contig807_806	KR003801.1	Humaita-Tubiacanga virus isolate Rio segment RNA-dependent RNA polymerase replicase gene, complete cds	932	1361	0	1	0.9953
SRR14263500	Aaeg Caratinga (BR) 24	BLASTn	Contig808_807 [Aaeg Caratinga (BR) 24]	Contig808_807	NC_038262.1	Phasi Charoen-like virus isolate Rio segment L RNA-dependent RNA polymerase gene, complete cdsgb	1428	6168	0	1	0.9956
SRR14263500	Aaeg Caratinga (BR) 24	BLASTn	Contig948_947 [Aaeg Caratinga (BR) 24]	Contig948_947	NC_038262.1	Phasi Charoen-like virus isolate Rio segment L RNA-dependent RNA polymerase gene, complete cdsgb	4	1436	0	0.9986	0.9972
SRR14263500	Aaeg Caratinga (BR) 24	BLASTn	Contig949_948 [Aaeg Caratinga (BR) 24]	Contig949_948	KR003802.1	Humaita-Tubiacanga virus isolate Rio segment capsid Capsid gene, complete cds	3	1044	0	0.9812	0.9952
SRR14263500	Aaeg Caratinga (BR) 24	BLASTn	Contig950_949 [Aaeg Caratinga (BR) 24]	Contig950_949	KR003801.1	Humaita-Tubiacanga virus isolate Rio segment RNA-dependent RNA polymerase replicase gene, complete cds	1350	1955	0	0.8899	0.9967
SRR14263500	Aaeg Caratinga (BR) 24	BLASTn	Contig951_950 [Aaeg Caratinga (BR) 24]	Contig951_950	NC_038262.1	Phasi Charoen-like virus isolate Rio segment L RNA-dependent RNA polymerase gene, complete cdsgb	6161	6795	0	0.9563	0.9969
SRR14263500	Aaeg Caratinga (BR) 24	BLASTn	Contig954_953 [Aaeg Caratinga (BR) 24]	Contig954_953	MN053815.1	Humaita-Tubiacanga virus strain Ab-AAF-5 segment 1, complete sequence	2545	2803	1e-132	0.881	0.9846
SRR14263499	Aaeg Caratinga (BR) 25	BLASTn	Contig2_1 [Aaeg Caratinga (BR) 25]	Contig2_1	KR003801.1	Humaita-Tubiacanga virus isolate Rio segment RNA-dependent RNA polymerase replicase gene, complete cds	45	358	1e-167	1	0.9904
SRR14263499	Aaeg Caratinga (BR) 25	BLASTn	Contig5_4 [Aaeg Caratinga (BR) 25]	Contig5_4	NC_038262.1	Phasi Charoen-like virus isolate Rio segment L RNA-dependent RNA polymerase gene, complete cdsgb	4	6171	0	0.9979	0.9956
SRR14263499	Aaeg Caratinga (BR) 25	BLASTn	Contig6_5 [Aaeg Caratinga (BR) 25]	Contig6_5	KR003801.1	Humaita-Tubiacanga virus isolate Rio segment RNA-dependent RNA polymerase replicase gene, complete cds	1351	1954	0	0.9335	0.995
SRR14263499	Aaeg Caratinga (BR) 25	BLASTn	Contig513_512 [Aaeg Caratinga (BR) 25]	Contig513_512	NC_038262.1	Phasi Charoen-like virus isolate Rio segment L RNA-dependent RNA polymerase gene, complete cdsgb	6161	6795	0	0.7688	0.9969
SRR14263499	Aaeg Caratinga (BR) 25	BLASTn	Contig1235_1234 [Aaeg Caratinga (BR) 25]	Contig1235_1234	NC_038261.1	Phasi Charoen-like virus isolate Rio segment M glycoprotein gene, complete cdsgb	32	3890	0	0.9946	0.9953
SRR14263499	Aaeg Caratinga (BR) 25	BLASTn	Contig1236_1235 [Aaeg Caratinga (BR) 25]	Contig1236_1235	KR003801.1	Humaita-Tubiacanga virus isolate Rio segment RNA-dependent RNA polymerase replicase gene, complete cds	884	1203	1e-175	1	0.9969
SRR14263499	Aaeg Caratinga (BR) 25	BLASTn	Contig1238_1237 [Aaeg Caratinga (BR) 25]	Contig1238_1237	KR003801.1	Humaita-Tubiacanga virus isolate Rio segment RNA-dependent RNA polymerase replicase gene, complete cds	2483	2705	1e-118	0.9065	0.9955
SRR14263499	Aaeg Caratinga (BR) 25	BLASTn	Contig1241_1240 [Aaeg Caratinga (BR) 25]	Contig1241_1240	KR003801.1	Humaita-Tubiacanga virus isolate Rio segment RNA-dependent RNA polymerase replicase gene, complete cds	2260	2482	1e-120	1	1
SRR14263499	Aaeg Caratinga (BR) 25	BLASTn	Contig1386_1385 [Aaeg Caratinga (BR) 25]	Contig1386_1385	NC_038263.1	Phasi Charoen-like virus isolate Rio segment S Nucleocapsid gene, complete cdsgb	1	1351	0	0.9963	0.9956
SRR14263499	Aaeg Caratinga (BR) 25	BLASTn	Contig1387_1386 [Aaeg Caratinga (BR) 25]	Contig1387_1386	KR003802.1	Humaita-Tubiacanga virus isolate Rio segment capsid Capsid gene, complete cds	3	523	0	0.9542	0.9962
SRR14263499	Aaeg Caratinga (BR) 25	BLASTn	Contig1388_1387 [Aaeg Caratinga (BR) 25]	Contig1388_1387	KR003801.1	Humaita-Tubiacanga virus isolate Rio segment RNA-dependent RNA polymerase replicase gene, complete cds	351	895	0	1	0.9945
SRR14263499	Aaeg Caratinga (BR) 25	BLASTn	Contig1389_1388 [Aaeg Caratinga (BR) 25]	Contig1389_1388	KR003802.1	Humaita-Tubiacanga virus isolate Rio segment capsid Capsid gene, complete cds	511	1009	0	0.9671	0.992
SRR14263499	Aaeg Caratinga (BR) 25	BLASTn	Contig1390_1389 [Aaeg Caratinga (BR) 25]	Contig1390_1389	KR003802.1	Humaita-Tubiacanga virus isolate Rio segment capsid Capsid gene, complete cds	1204	1608	0	0.8901	1
SRR14263499	Aaeg Caratinga (BR) 25	BLASTn	Contig1393_1392 [Aaeg Caratinga (BR) 25]	Contig1393_1392	KR003802.1	Humaita-Tubiacanga virus isolate Rio segment capsid Capsid gene, complete cds	1074	1194	2e-59	0.5525	1
SRR14263498	Aaeg Caratinga (BR) 26	BLASTn	Contig3_2 [Aaeg Caratinga (BR) 26]	Contig3_2	NC_038261.1	Phasi Charoen-like virus isolate Rio segment M glycoprotein gene, complete cdsgb	583	3837	0	0.9997	0.9963
SRR14263498	Aaeg Caratinga (BR) 26	BLASTn	Contig53_52 [Aaeg Caratinga (BR) 26]	Contig53_52	NC_038261.1	Phasi Charoen-like virus isolate Rio segment M glycoprotein gene, complete cdsgb	115	593	0	1	0.9958
SRR14263498	Aaeg Caratinga (BR) 26	BLASTn	Contig187_186 [Aaeg Caratinga (BR) 26]	Contig187_186	KR003801.1	Humaita-Tubiacanga virus isolate Rio segment RNA-dependent RNA polymerase replicase gene, complete cds	4	2775	0	0.6334	0.9935
SRR14263498	Aaeg Caratinga (BR) 26	BLASTn	Contig188_187 [Aaeg Caratinga (BR) 26]	Contig188_187	NC_038263.1	Phasi Charoen-like virus isolate Rio segment S Nucleocapsid gene, complete cdsgb	1	1170	0	0.979	0.9889
SRR14263498	Aaeg Caratinga (BR) 26	BLASTn	Contig189_188 [Aaeg Caratinga (BR) 26]	Contig189_188	NC_038262.1	Phasi Charoen-like virus isolate Rio segment L RNA-dependent RNA polymerase gene, complete cdsgb	2181	2607	0	0.9861	0.9836
SRR14263498	Aaeg Caratinga (BR) 26	BLASTn	Contig190_189 [Aaeg Caratinga (BR) 26]	Contig190_189	NC_038262.1	Phasi Charoen-like virus isolate Rio segment L RNA-dependent RNA polymerase gene, complete cdsgb	638	978	0	1	0.9971
SRR14263498	Aaeg Caratinga (BR) 26	BLASTn	Contig191_190 [Aaeg Caratinga (BR) 26]	Contig191_190	NC_038262.1	Phasi Charoen-like virus isolate Rio segment L RNA-dependent RNA polymerase gene, complete cdsgb	4501	4802	1e-167	1	1
SRR14263498	Aaeg Caratinga (BR) 26	BLASTn	Contig192_191 [Aaeg Caratinga (BR) 26]	Contig192_191	NC_038262.1	Phasi Charoen-like virus isolate Rio segment L RNA-dependent RNA polymerase gene, complete cdsgb	209	552	0	1	0.9971
SRR14263498	Aaeg Caratinga (BR) 26	BLASTn	Contig193_192 [Aaeg Caratinga (BR) 26]	Contig193_192	NC_038262.1	Phasi Charoen-like virus isolate Rio segment L RNA-dependent RNA polymerase gene, complete cdsgb	1431	1686	1e-140	1	1
SRR14263498	Aaeg Caratinga (BR) 26	BLASTn	Contig194_193 [Aaeg Caratinga (BR) 26]	Contig194_193	MN053763.1	Phasi Charoen-like phasivirus strain Ab-AAM-1-5 RNA-dependent RNA polymerase (L) gene, partial cds	2910	3149	1e-130	1	1
SRR14263498	Aaeg Caratinga (BR) 26	BLASTn	Contig278_277 [Aaeg Caratinga (BR) 26]	Contig278_277	NC_038262.1	Phasi Charoen-like virus isolate Rio segment L RNA-dependent RNA polymerase gene, complete cdsgb	4139	4511	0	1	0.9946
SRR14263498	Aaeg Caratinga (BR) 26	BLASTn	Contig305_304 [Aaeg Caratinga (BR) 26]	Contig305_304	NC_038262.1	Phasi Charoen-like virus isolate Rio segment L RNA-dependent RNA polymerase gene, complete cdsgb	4921	6172	0	0.9937	0.9944
SRR14263498	Aaeg Caratinga (BR) 26	BLASTn	Contig306_305 [Aaeg Caratinga (BR) 26]	Contig306_305	NC_038262.1	Phasi Charoen-like virus isolate Rio segment L RNA-dependent RNA polymerase gene, complete cdsgb	2602	3570	0	0.9979	0.9979
SRR14263498	Aaeg Caratinga (BR) 26	BLASTn	Contig307_306 [Aaeg Caratinga (BR) 26]	Contig307_306	NC_038262.1	Phasi Charoen-like virus isolate Rio segment L RNA-dependent RNA polymerase gene, complete cdsgb	1683	2181	0	0.9881	0.998
SRR14263498	Aaeg Caratinga (BR) 26	BLASTn	Contig308_307 [Aaeg Caratinga (BR) 26]	Contig308_307	NC_038262.1	Phasi Charoen-like virus isolate Rio segment L RNA-dependent RNA polymerase gene, complete cdsgb	6302	6669	0	0.9866	0.9973
SRR14263498	Aaeg Caratinga (BR) 26	BLASTn	Contig309_308 [Aaeg Caratinga (BR) 26]	Contig309_308	NC_038262.1	Phasi Charoen-like virus isolate Rio segment L RNA-dependent RNA polymerase gene, complete cdsgb	3787	4096	1e-169	0.8986	0.9968
SRR14263498	Aaeg Caratinga (BR) 26	BLASTn	Contig310_309 [Aaeg Caratinga (BR) 26]	Contig310_309	NC_038262.1	Phasi Charoen-like virus isolate Rio segment L RNA-dependent RNA polymerase gene, complete cdsgb	973	1268	1e-161	0.9705	0.9966
SRR14263497	Aaeg Caratinga (BR) 27	BLASTn	Contig4_3 [Aaeg Caratinga (BR) 27]	Contig4_3	KR003801.1	Humaita-Tubiacanga virus isolate Rio segment RNA-dependent RNA polymerase replicase gene, complete cds	116	895	0	1	0.9923
SRR14263497	Aaeg Caratinga (BR) 27	BLASTn	Contig6_5 [Aaeg Caratinga (BR) 27]	Contig6_5	KR003801.1	Humaita-Tubiacanga virus isolate Rio segment RNA-dependent RNA polymerase replicase gene, complete cds	1752	1955	1e-109	1	1
SRR14263497	Aaeg Caratinga (BR) 27	BLASTn	Contig7_6 [Aaeg Caratinga (BR) 27]	Contig7_6	NC_038261.1	Phasi Charoen-like virus isolate Rio segment M glycoprotein gene, complete cdsgb	31	3808	0	0.9481	0.996
SRR14263497	Aaeg Caratinga (BR) 27	BLASTn	Contig28_27 [Aaeg Caratinga (BR) 27]	Contig28_27	KR003802.1	Humaita-Tubiacanga virus isolate Rio segment capsid Capsid gene, complete cds	19	519	0	1	0.996
SRR14263497	Aaeg Caratinga (BR) 27	BLASTn	Contig336_335 [Aaeg Caratinga (BR) 27]	Contig336_335	KR003801.1	Humaita-Tubiacanga virus isolate Rio segment RNA-dependent RNA polymerase replicase gene, complete cds	1949	2539	0	1	0.9949
SRR14263497	Aaeg Caratinga (BR) 27	BLASTn	Contig1050_1049 [Aaeg Caratinga (BR) 27]	Contig1050_1049	NC_038263.1	Phasi Charoen-like virus isolate Rio segment S Nucleocapsid gene, complete cdsgb	1	1351	0	0.9203	0.9956
SRR14263497	Aaeg Caratinga (BR) 27	BLASTn	Contig1051_1050 [Aaeg Caratinga (BR) 27]	Contig1051_1050	NC_038262.1	Phasi Charoen-like virus isolate Rio segment L RNA-dependent RNA polymerase gene, complete cdsgb	4802	6171	0	1	0.9927
SRR14263497	Aaeg Caratinga (BR) 27	BLASTn	Contig1052_1051 [Aaeg Caratinga (BR) 27]	Contig1052_1051	NC_038262.1	Phasi Charoen-like virus isolate Rio segment L RNA-dependent RNA polymerase gene, complete cdsgb	4095	4686	0	0.9721	0.9949
SRR14263497	Aaeg Caratinga (BR) 27	BLASTn	Contig1053_1052 [Aaeg Caratinga (BR) 27]	Contig1053_1052	NC_038262.1	Phasi Charoen-like virus isolate Rio segment L RNA-dependent RNA polymerase gene, complete cdsgb	619	2168	0	0.986	0.9968
SRR14263497	Aaeg Caratinga (BR) 27	BLASTn	Contig1054_1053 [Aaeg Caratinga (BR) 27]	Contig1054_1053	NC_038262.1	Phasi Charoen-like virus isolate Rio segment L RNA-dependent RNA polymerase gene, complete cdsgb	76	556	0	0.9698	0.9958
SRR14263497	Aaeg Caratinga (BR) 27	BLASTn	Contig1055_1054 [Aaeg Caratinga (BR) 27]	Contig1055_1054	KR003801.1	Humaita-Tubiacanga virus isolate Rio segment RNA-dependent RNA polymerase replicase gene, complete cds	939	1552	0	0.9951	0.9984
SRR14263497	Aaeg Caratinga (BR) 27	BLASTn	Contig1056_1055 [Aaeg Caratinga (BR) 27]	Contig1056_1055	NC_038262.1	Phasi Charoen-like virus isolate Rio segment L RNA-dependent RNA polymerase gene, complete cdsgb	2363	4093	0	0.9954	0.9931
SRR14263497	Aaeg Caratinga (BR) 27	BLASTn	Contig1177_1176 [Aaeg Caratinga (BR) 27]	Contig1177_1176	NC_038262.1	Phasi Charoen-like virus isolate Rio segment L RNA-dependent RNA polymerase gene, complete cdsgb	6161	6760	0	0.9585	0.995
SRR14263497	Aaeg Caratinga (BR) 27	BLASTn	Contig1178_1177 [Aaeg Caratinga (BR) 27]	Contig1178_1177	KR003802.1	Humaita-Tubiacanga virus isolate Rio segment capsid Capsid gene, complete cds	1042	1609	0	0.9296	0.9965
SRR14263497	Aaeg Caratinga (BR) 27	BLASTn	Contig1179_1178 [Aaeg Caratinga (BR) 27]	Contig1179_1178	KR003802.1	Humaita-Tubiacanga virus isolate Rio segment capsid Capsid gene, complete cds	516	1048	0	0.9762	0.9944
SRR14263497	Aaeg Caratinga (BR) 27	BLASTn	Contig1180_1179 [Aaeg Caratinga (BR) 27]	Contig1180_1179	NC_038261.1	Phasi Charoen-like virus isolate Rio segment M glycoprotein gene, complete cdsgb	3636	3890	1e-137	0.9922	0.9961
SRR14263497	Aaeg Caratinga (BR) 27	BLASTn	Contig1183_1182 [Aaeg Caratinga (BR) 27]	Contig1183_1182	KR003801.1	Humaita-Tubiacanga virus isolate Rio segment RNA-dependent RNA polymerase replicase gene, complete cds	2528	2764	1e-124	0.9673	0.9916
SRR14263496	Aaeg Caratinga (BR) 28	BLASTn	Contig1_0 [Aaeg Caratinga (BR) 28]	Contig1_0	NC_038261.1	Phasi Charoen-like virus isolate Rio segment M glycoprotein gene, complete cdsgb	110	2676	0	0.6338	0.9961
SRR14263496	Aaeg Caratinga (BR) 28	BLASTn	Contig2_1 [Aaeg Caratinga (BR) 28]	Contig2_1	KR003802.1	Humaita-Tubiacanga virus isolate Rio segment capsid Capsid gene, complete cds	2	522	0	0.9666	0.9942
SRR14263496	Aaeg Caratinga (BR) 28	BLASTn	Contig3_2 [Aaeg Caratinga (BR) 28]	Contig3_2	KR003802.1	Humaita-Tubiacanga virus isolate Rio segment capsid Capsid gene, complete cds	1032	1607	0	0.9846	1
SRR14263496	Aaeg Caratinga (BR) 28	BLASTn	Contig4_3 [Aaeg Caratinga (BR) 28]	Contig4_3	NC_038262.1	Phasi Charoen-like virus isolate Rio segment L RNA-dependent RNA polymerase gene, complete cdsgb	5	6172	0	0.9987	0.9958
SRR14263496	Aaeg Caratinga (BR) 28	BLASTn	Contig5_4 [Aaeg Caratinga (BR) 28]	Contig5_4	KR003801.1	Humaita-Tubiacanga virus isolate Rio segment RNA-dependent RNA polymerase replicase gene, complete cds	1351	1960	0	0.9935	0.9967
SRR14263496	Aaeg Caratinga (BR) 28	BLASTn	Contig1738_1737 [Aaeg Caratinga (BR) 28]	Contig1738_1737	NC_038262.1	Phasi Charoen-like virus isolate Rio segment L RNA-dependent RNA polymerase gene, complete cdsgb	6161	6795	0	0.9297	0.9969
SRR14263496	Aaeg Caratinga (BR) 28	BLASTn	Contig1739_1738 [Aaeg Caratinga (BR) 28]	Contig1739_1738	KR003801.1	Humaita-Tubiacanga virus isolate Rio segment RNA-dependent RNA polymerase replicase gene, complete cds	348	896	0	1	0.9927
SRR14263496	Aaeg Caratinga (BR) 28	BLASTn	Contig1746_1745 [Aaeg Caratinga (BR) 28]	Contig1746_1745	KR003801.1	Humaita-Tubiacanga virus isolate Rio segment RNA-dependent RNA polymerase replicase gene, complete cds	2484	2785	1e-162	0.9557	0.9934
SRR14263496	Aaeg Caratinga (BR) 28	BLASTn	Contig1750_1749 [Aaeg Caratinga (BR) 28]	Contig1750_1749	KR003801.1	Humaita-Tubiacanga virus isolate Rio segment RNA-dependent RNA polymerase replicase gene, complete cds	2133	2485	0	1	1
SRR14263496	Aaeg Caratinga (BR) 28	BLASTn	Contig1774_1773 [Aaeg Caratinga (BR) 28]	Contig1774_1773	NC_038261.1	Phasi Charoen-like virus isolate Rio segment M glycoprotein gene, complete cdsgb	32	3891	0	0.9954	0.9956
SRR14263496	Aaeg Caratinga (BR) 28	BLASTn	Contig1867_1866 [Aaeg Caratinga (BR) 28]	Contig1867_1866	NC_038263.1	Phasi Charoen-like virus isolate Rio segment S Nucleocapsid gene, complete cdsgb	1	1351	0	0.9854	0.9956
SRR14263496	Aaeg Caratinga (BR) 28	BLASTn	Contig1868_1867 [Aaeg Caratinga (BR) 28]	Contig1868_1867	KR003802.1	Humaita-Tubiacanga virus isolate Rio segment capsid Capsid gene, complete cds	511	1041	0	1	0.9925
SRR14263496	Aaeg Caratinga (BR) 28	BLASTn	Contig1869_1868 [Aaeg Caratinga (BR) 28]	Contig1869_1868	KR003801.1	Humaita-Tubiacanga virus isolate Rio segment RNA-dependent RNA polymerase replicase gene, complete cds	885	1357	0	0.9633	0.9979
SRR14263496	Aaeg Caratinga (BR) 28	BLASTn	Contig1871_1870 [Aaeg Caratinga (BR) 28]	Contig1871_1870	KR003801.1	Humaita-Tubiacanga virus isolate Rio segment RNA-dependent RNA polymerase replicase gene, complete cds	50	359	1e-165	0.9657	0.9903
SRR14263496	Aaeg Caratinga (BR) 28	BLASTx	Contig48_47 [Aaeg Caratinga (BR) 28]	Contig48_47	AED98388.1	RNA-dependent RNA polymerase [Chandipura virus IB An 9978]	1716	1801	3e-15	0.5746	0.4884
SRR14263496	Aaeg Caratinga (BR) 28	BLASTx	Contig1741_1740 [Aaeg Caratinga (BR) 28]	Contig1741_1740	ATG83562.1	polymerase-associated protein [Ohlsdorf virus]	1560	1793	2e-77	0.975	0.5513
SRR14263496	Aaeg Caratinga (BR) 28	BLASTx	Contig286_285 [Aaeg Caratinga (BR) 28]	Contig286_285	ATG83566.1	polymerase-associated protein [Ohlsdorf virus]	1162	1288	6e-67	0.6615	0.7008
SRR14263496	Aaeg Caratinga (BR) 28	BLASTx	Contig18_17 [Aaeg Caratinga (BR) 28]	Contig18_17	ATG83565.1	polymerase-associated protein [Ohlsdorf virus]	1404	1496	6e-25	0.8338	0.5591
SRR14263495	Aaeg Caratinga (BR) 29	BLASTn	Contig1_0 [Aaeg Caratinga (BR) 29]	Contig1_0	KR003801.1	Humaita-Tubiacanga virus isolate Rio segment RNA-dependent RNA polymerase replicase gene, complete cds	885	1955	0	1	0.9981
SRR14263495	Aaeg Caratinga (BR) 29	BLASTn	Contig2820_2819 [Aaeg Caratinga (BR) 29]	Contig2820_2819	NC_038262.1	Phasi Charoen-like virus isolate Rio segment L RNA-dependent RNA polymerase gene, complete cdsgb	32	6168	0	0.8999	0.9949
SRR14263495	Aaeg Caratinga (BR) 29	BLASTn	Contig2821_2820 [Aaeg Caratinga (BR) 29]	Contig2821_2820	NC_038263.1	Phasi Charoen-like virus isolate Rio segment S Nucleocapsid gene, complete cdsgb	1	1351	0	0.9222	0.9956
SRR14263495	Aaeg Caratinga (BR) 29	BLASTn	Contig2822_2821 [Aaeg Caratinga (BR) 29]	Contig2822_2821	KR003801.1	Humaita-Tubiacanga virus isolate Rio segment RNA-dependent RNA polymerase replicase gene, complete cds	348	895	0	1	0.9945
SRR14263495	Aaeg Caratinga (BR) 29	BLASTn	Contig2823_2822 [Aaeg Caratinga (BR) 29]	Contig2823_2822	KR003802.1	Humaita-Tubiacanga virus isolate Rio segment capsid Capsid gene, complete cds	4	1043	0	0.9981	0.9952
SRR14263495	Aaeg Caratinga (BR) 29	BLASTn	Contig2830_2829 [Aaeg Caratinga (BR) 29]	Contig2830_2829	KR003801.1	Humaita-Tubiacanga virus isolate Rio segment RNA-dependent RNA polymerase replicase gene, complete cds	116	358	1e-125	1	0.9877
SRR14263495	Aaeg Caratinga (BR) 29	BLASTn	Contig2910_2909 [Aaeg Caratinga (BR) 29]	Contig2910_2909	NC_038261.1	Phasi Charoen-like virus isolate Rio segment M glycoprotein gene, complete cdsgb	32	3891	0	0.9951	0.9959
SRR14263495	Aaeg Caratinga (BR) 29	BLASTn	Contig3148_3147 [Aaeg Caratinga (BR) 29]	Contig3148_3147	KR003802.1	Humaita-Tubiacanga virus isolate Rio segment capsid Capsid gene, complete cds	1034	1608	0	1	1
SRR14263495	Aaeg Caratinga (BR) 29	BLASTn	Contig3149_3148 [Aaeg Caratinga (BR) 29]	Contig3149_3148	KR003801.1	Humaita-Tubiacanga virus isolate Rio segment RNA-dependent RNA polymerase replicase gene, complete cds	1949	2484	0	0.9537	0.9944
SRR14263495	Aaeg Caratinga (BR) 29	BLASTn	Contig3152_3151 [Aaeg Caratinga (BR) 29]	Contig3152_3151	KR003801.1	Humaita-Tubiacanga virus isolate Rio segment RNA-dependent RNA polymerase replicase gene, complete cds	2484	2785	1e-158	0.9099	0.9901
SRR14263495	Aaeg Caratinga (BR) 29	BLASTn	Contig3155_3154 [Aaeg Caratinga (BR) 29]	Contig3155_3154	KF751870.1	Murray Valley encephalitis virus strain NG156, complete genome	10102	10145	5e-06	0.1196	0.9318
SRR14263495	Aaeg Caratinga (BR) 29	BLASTx	Contig1122_1121 [Aaeg Caratinga (BR) 29]	Contig1122_1121	ATG83565.1	polymerase-associated protein [Ohlsdorf virus]	635	690	1e-21	0.8325	0.7931
SRR14263495	Aaeg Caratinga (BR) 29	BLASTx	Contig2828_2827 [Aaeg Caratinga (BR) 29]	Contig2828_2827	API61888.1	glycoprotein [Chuvirus Mos8Chu0]	78	178	8e-21	0.9902	0.4455
SRR14263494	Aaeg Caratinga (BR) 30	BLASTn	Contig2_1 [Aaeg Caratinga (BR) 30]	Contig2_1	KR003801.1	Humaita-Tubiacanga virus isolate Rio segment RNA-dependent RNA polymerase replicase gene, complete cds	116	358	1e-125	1	0.9877
SRR14263494	Aaeg Caratinga (BR) 30	BLASTn	Contig9_8 [Aaeg Caratinga (BR) 30]	Contig9_8	NC_038262.1	Phasi Charoen-like virus isolate Rio segment L RNA-dependent RNA polymerase gene, complete cdsgb	1719	6172	0	0.9996	0.9951
SRR14263494	Aaeg Caratinga (BR) 30	BLASTn	Contig10_9 [Aaeg Caratinga (BR) 30]	Contig10_9	NC_038261.1	Phasi Charoen-like virus isolate Rio segment M glycoprotein gene, complete cdsgb	32	3808	0	0.949	0.996
SRR14263494	Aaeg Caratinga (BR) 30	BLASTn	Contig375_374 [Aaeg Caratinga (BR) 30]	Contig375_374	KR003801.1	Humaita-Tubiacanga virus isolate Rio segment RNA-dependent RNA polymerase replicase gene, complete cds	2258	2539	1e-155	1	1
SRR14263494	Aaeg Caratinga (BR) 30	BLASTn	Contig413_412 [Aaeg Caratinga (BR) 30]	Contig413_412	KR003801.1	Humaita-Tubiacanga virus isolate Rio segment RNA-dependent RNA polymerase replicase gene, complete cds	886	1605	0	1	0.9944
SRR14263494	Aaeg Caratinga (BR) 30	BLASTn	Contig1030_1029 [Aaeg Caratinga (BR) 30]	Contig1030_1029	NC_038263.1	Phasi Charoen-like virus isolate Rio segment S Nucleocapsid gene, complete cdsgb	1	1351	0	0.9905	0.9956
SRR14263494	Aaeg Caratinga (BR) 30	BLASTn	Contig1031_1030 [Aaeg Caratinga (BR) 30]	Contig1031_1030	NC_038262.1	Phasi Charoen-like virus isolate Rio segment L RNA-dependent RNA polymerase gene, complete cdsgb	6161	6795	0	0.9906	0.9969
SRR14263494	Aaeg Caratinga (BR) 30	BLASTn	Contig1032_1031 [Aaeg Caratinga (BR) 30]	Contig1032_1031	KR003802.1	Humaita-Tubiacanga virus isolate Rio segment capsid Capsid gene, complete cds	15	595	0	1	0.9966
SRR14263494	Aaeg Caratinga (BR) 30	BLASTn	Contig1033_1032 [Aaeg Caratinga (BR) 30]	Contig1033_1032	KR003802.1	Humaita-Tubiacanga virus isolate Rio segment capsid Capsid gene, complete cds	1096	1516	0	1	1
SRR14263494	Aaeg Caratinga (BR) 30	BLASTn	Contig1034_1033 [Aaeg Caratinga (BR) 30]	Contig1034_1033	KR003801.1	Humaita-Tubiacanga virus isolate Rio segment RNA-dependent RNA polymerase replicase gene, complete cds	385	896	0	1	0.9941
SRR14263494	Aaeg Caratinga (BR) 30	BLASTn	Contig1042_1041 [Aaeg Caratinga (BR) 30]	Contig1042_1041	KR003801.1	Humaita-Tubiacanga virus isolate Rio segment RNA-dependent RNA polymerase replicase gene, complete cds	1594	1860	1e-146	1	1
SRR14263494	Aaeg Caratinga (BR) 30	BLASTn	Contig1104_1103 [Aaeg Caratinga (BR) 30]	Contig1104_1103	NC_038262.1	Phasi Charoen-like virus isolate Rio segment L RNA-dependent RNA polymerase gene, complete cdsgb	5	1732	0	0.9965	0.9977
SRR14263494	Aaeg Caratinga (BR) 30	BLASTn	Contig1105_1104 [Aaeg Caratinga (BR) 30]	Contig1105_1104	KR003802.1	Humaita-Tubiacanga virus isolate Rio segment capsid Capsid gene, complete cds	584	1028	0	0.8972	0.9933
SRR14263492	Aaeg Caratinga (BR) 31	BLASTn	Contig3_2 [Aaeg Caratinga (BR) 31]	Contig3_2	NC_038262.1	Phasi Charoen-like virus isolate Rio segment L RNA-dependent RNA polymerase gene, complete cdsgb	551	759	1e-109	1	0.9952
SRR14263492	Aaeg Caratinga (BR) 31	BLASTn	Contig6_5 [Aaeg Caratinga (BR) 31]	Contig6_5	MN053763.1	Phasi Charoen-like phasivirus strain Ab-AAM-1-5 RNA-dependent RNA polymerase (L) gene, partial cds	2972	3193	1e-115	0.8506	0.991
SRR14263492	Aaeg Caratinga (BR) 31	BLASTn	Contig25_24 [Aaeg Caratinga (BR) 31]	Contig25_24	NC_038261.1	Phasi Charoen-like virus isolate Rio segment M glycoprotein gene, complete cdsgb	2190	3890	0	0.9994	0.9959
SRR14263492	Aaeg Caratinga (BR) 31	BLASTn	Contig42_41 [Aaeg Caratinga (BR) 31]	Contig42_41	NC_038262.1	Phasi Charoen-like virus isolate Rio segment L RNA-dependent RNA polymerase gene, complete cdsgb	6230	6678	0	1	0.9911
SRR14263492	Aaeg Caratinga (BR) 31	BLASTn	Contig143_142 [Aaeg Caratinga (BR) 31]	Contig143_142	MN053751.1	Phasi Charoen-like phasivirus strain PB-AAM-5 segment L, complete sequence	916	1305	0	0.9974	0.9974
SRR14263492	Aaeg Caratinga (BR) 31	BLASTn	Contig199_198 [Aaeg Caratinga (BR) 31]	Contig199_198	NC_038262.1	Phasi Charoen-like virus isolate Rio segment L RNA-dependent RNA polymerase gene, complete cdsgb	5205	5480	1e-152	1	1
SRR14263492	Aaeg Caratinga (BR) 31	BLASTn	Contig239_238 [Aaeg Caratinga (BR) 31]	Contig239_238	NC_038262.1	Phasi Charoen-like virus isolate Rio segment L RNA-dependent RNA polymerase gene, complete cdsgb	4102	4506	0	0.9854	0.9951
SRR14263492	Aaeg Caratinga (BR) 31	BLASTn	Contig372_371 [Aaeg Caratinga (BR) 31]	Contig372_371	NC_038261.1	Phasi Charoen-like virus isolate Rio segment M glycoprotein gene, complete cdsgb	583	2032	0	0.9911	0.9966
SRR14263492	Aaeg Caratinga (BR) 31	BLASTn	Contig373_372 [Aaeg Caratinga (BR) 31]	Contig373_372	NC_038263.1	Phasi Charoen-like virus isolate Rio segment S Nucleocapsid gene, complete cdsgb	45	1268	0	1	0.9951
SRR14263492	Aaeg Caratinga (BR) 31	BLASTn	Contig374_373 [Aaeg Caratinga (BR) 31]	Contig374_373	NC_038261.1	Phasi Charoen-like virus isolate Rio segment M glycoprotein gene, complete cdsgb	31	588	0	0.9655	0.9964
SRR14263492	Aaeg Caratinga (BR) 31	BLASTn	Contig375_374 [Aaeg Caratinga (BR) 31]	Contig375_374	NC_038262.1	Phasi Charoen-like virus isolate Rio segment L RNA-dependent RNA polymerase gene, complete cdsgb	969	1273	1e-166	1	0.9967
SRR14263492	Aaeg Caratinga (BR) 31	BLASTn	Contig376_375 [Aaeg Caratinga (BR) 31]	Contig376_375	NC_038262.1	Phasi Charoen-like virus isolate Rio segment L RNA-dependent RNA polymerase gene, complete cdsgb	1434	1652	1e-118	1	1
SRR14263492	Aaeg Caratinga (BR) 31	BLASTn	Contig496_495 [Aaeg Caratinga (BR) 31]	Contig496_495	MH237599.1	Phasi Charoen-like phasivirus strain 2b segment L, complete sequence	4714	4980	1e-146	0.9175	1
SRR14263492	Aaeg Caratinga (BR) 31	BLASTn	Contig497_496 [Aaeg Caratinga (BR) 31]	Contig497_496	NC_038262.1	Phasi Charoen-like virus isolate Rio segment L RNA-dependent RNA polymerase gene, complete cdsgb	2712	2989	1e-148	0.9858	0.9928
SRR14263492	Aaeg Caratinga (BR) 31	BLASTn	Contig498_497 [Aaeg Caratinga (BR) 31]	Contig498_497	NC_038262.1	Phasi Charoen-like virus isolate Rio segment L RNA-dependent RNA polymerase gene, complete cdsgb	752	977	1e-122	0.9456	1
SRR14263492	Aaeg Caratinga (BR) 31	BLASTn	Contig499_498 [Aaeg Caratinga (BR) 31]	Contig499_498	NC_038262.1	Phasi Charoen-like virus isolate Rio segment L RNA-dependent RNA polymerase gene, complete cdsgb	3885	4103	1e-115	1	0.9954
SRR14263491	Aaeg Santos (BR) 01	BLASTn	Contig3_2 [Aaeg Santos (BR) 01]	Contig3_2	KR003801.1	Humaita-Tubiacanga virus isolate Rio segment RNA-dependent RNA polymerase replicase gene, complete cds	1752	1956	1e-109	1	1
SRR14263491	Aaeg Santos (BR) 01	BLASTn	Contig23_22 [Aaeg Santos (BR) 01]	Contig23_22	KR003802.1	Humaita-Tubiacanga virus isolate Rio segment capsid Capsid gene, complete cds	16	272	1e-135	1	0.9922
SRR14263491	Aaeg Santos (BR) 01	BLASTn	Contig30_29 [Aaeg Santos (BR) 01]	Contig30_29	MK285338.1	Renna virus clone RENV_S2_Mex_2017, partial genome	98	354	1e-107	0.9923	0.9455
SRR14263491	Aaeg Santos (BR) 01	BLASTn	Contig687_686 [Aaeg Santos (BR) 01]	Contig687_686	GQ165810.1	Cell fusing agent virus strain Rio Piedras02 polyprotein gene, partial cds	3456	3852	0	1	0.9748
SRR14263491	Aaeg Santos (BR) 01	BLASTn	Contig689_688 [Aaeg Santos (BR) 01]	Contig689_688	MN053806.1	Guadeloupe mosquito virus strain Ab-AAF segment 2, complete sequence	411	642	1e-113	0.9587	0.9784
SRR14263491	Aaeg Santos (BR) 01	BLASTn	Contig690_689 [Aaeg Santos (BR) 01]	Contig690_689	KR003801.1	Humaita-Tubiacanga virus isolate Rio segment RNA-dependent RNA polymerase replicase gene, complete cds	1471	1691	1e-116	0.9822	0.9955
SRR14263491	Aaeg Santos (BR) 01	BLASTn	Contig692_691 [Aaeg Santos (BR) 01]	Contig692_691	KR003801.1	Humaita-Tubiacanga virus isolate Rio segment RNA-dependent RNA polymerase replicase gene, complete cds	1265	1476	1e-113	0.9953	1
SRR14263491	Aaeg Santos (BR) 01	BLASTn	Contig699_698 [Aaeg Santos (BR) 01]	Contig699_698	KR003802.1	Humaita-Tubiacanga virus isolate Rio segment capsid Capsid gene, complete cds	285	428	5e-73	0.6102	1
SRR14263491	Aaeg Santos (BR) 01	BLASTn	Contig1000_999 [Aaeg Santos (BR) 01]	Contig1000_999	KR003802.1	Humaita-Tubiacanga virus isolate Rio segment capsid Capsid gene, complete cds	582	1055	0	1	0.9937
SRR14263491	Aaeg Santos (BR) 01	BLASTn	Contig1001_1000 [Aaeg Santos (BR) 01]	Contig1001_1000	KR003801.1	Humaita-Tubiacanga virus isolate Rio segment RNA-dependent RNA polymerase replicase gene, complete cds	487	786	1e-166	1	1
SRR14263491	Aaeg Santos (BR) 01	BLASTn	Contig1003_1002 [Aaeg Santos (BR) 01]	Contig1003_1002	MN053788.1	Guadeloupe mosquito virus strain Ab-AAF-1-1 segment 2, complete sequence	953	1226	1e-100	0.9514	0.9234
SRR14263491	Aaeg Santos (BR) 01	BLASTn	Contig1008_1007 [Aaeg Santos (BR) 01]	Contig1008_1007	KR003802.1	Humaita-Tubiacanga virus isolate Rio segment capsid Capsid gene, complete cds	1045	1607	0	0.9912	0.9982
SRR14263490	Aaeg Santos (BR) 02	BLASTn	Contig777_776 [Aaeg Santos (BR) 02]	Contig777_776	AB813811.1	Cell fusing agent virus NS5 gene for non-structural protein 5, partial cds, strain: NS5-311_08dbj	1817	2037	1e-109	0.9526	0.9819
SRR14263490	Aaeg Santos (BR) 02	BLASTn	Contig1507_1506 [Aaeg Santos (BR) 02]	Contig1507_1506	KJ476731.1	Cell fusing agent virus isolate Mex AR269 polyprotein gene, partial cds	3789	4136	1e-166	0.6517	0.9655
SRR14263490	Aaeg Santos (BR) 02	BLASTx	Contig1929_1928 [Aaeg Santos (BR) 02]	Contig1929_1928	YP_009417300.1	capsid [Australian Anopheles totivirus]gb	870	933	2e-23	0.8767	0.7344
SRR14263490	Aaeg Santos (BR) 02	BLASTx	Contig1526_1525 [Aaeg Santos (BR) 02]	Contig1526_1525	AMJ52373.1	large protein [Riverside virus 1]	1574	1641	2e-07	0.8608	0.3971
SRR14263489	Aaeg Santos (BR) 03	BLASTn	Contig1_0 [Aaeg Santos (BR) 03]	Contig1_0	MK285337.1	Renna virus clone RENV_S1_Mex_2016, complete genome	422	657	1e-119	0.9793	0.9831
SRR14263489	Aaeg Santos (BR) 03	BLASTn	Contig2_1 [Aaeg Santos (BR) 03]	Contig2_1	NC_038262.1	Phasi Charoen-like virus isolate Rio segment L RNA-dependent RNA polymerase gene, complete cdsgb	3517	4799	0	0.9647	0.9969
SRR14263489	Aaeg Santos (BR) 03	BLASTn	Contig3_2 [Aaeg Santos (BR) 03]	Contig3_2	MN053789.1	Guadeloupe mosquito virus strain Ab-AAF-1-5 segment 1, complete sequence	944	1318	0	1	1
SRR14263489	Aaeg Santos (BR) 03	BLASTn	Contig73_72 [Aaeg Santos (BR) 03]	Contig73_72	MK285337.1	Renna virus clone RENV_S1_Mex_2016, complete genome	2092	2325	1e-119	0.9791	0.9872
SRR14263489	Aaeg Santos (BR) 03	BLASTn	Contig1864_1863 [Aaeg Santos (BR) 03]	Contig1864_1863	NC_038262.1	Phasi Charoen-like virus isolate Rio segment L RNA-dependent RNA polymerase gene, complete cdsgb	4812	6171	0	1	0.9926
SRR14263489	Aaeg Santos (BR) 03	BLASTn	Contig1865_1864 [Aaeg Santos (BR) 03]	Contig1865_1864	KR003802.1	Humaita-Tubiacanga virus isolate Rio segment capsid Capsid gene, complete cds	3	1044	0	0.9849	0.9942
SRR14263489	Aaeg Santos (BR) 03	BLASTn	Contig1866_1865 [Aaeg Santos (BR) 03]	Contig1866_1865	NC_038262.1	Phasi Charoen-like virus isolate Rio segment L RNA-dependent RNA polymerase gene, complete cdsgb	1426	2372	0	0.9937	0.9979
SRR14263489	Aaeg Santos (BR) 03	BLASTn	Contig1867_1866 [Aaeg Santos (BR) 03]	Contig1867_1866	MN053806.1	Guadeloupe mosquito virus strain Ab-AAF segment 2, complete sequence	874	1518	0	0.9938	0.9008
SRR14263489	Aaeg Santos (BR) 03	BLASTn	Contig1868_1867 [Aaeg Santos (BR) 03]	Contig1868_1867	KR003802.1	Humaita-Tubiacanga virus isolate Rio segment capsid Capsid gene, complete cds	1044	1607	0	0.9775	1
SRR14263489	Aaeg Santos (BR) 03	BLASTn	Contig1869_1868 [Aaeg Santos (BR) 03]	Contig1869_1868	KR003801.1	Humaita-Tubiacanga virus isolate Rio segment RNA-dependent RNA polymerase replicase gene, complete cds	1950	2489	0	1	0.9963
SRR14263489	Aaeg Santos (BR) 03	BLASTn	Contig1871_1870 [Aaeg Santos (BR) 03]	Contig1871_1870	MK285338.1	Renna virus clone RENV_S2_Mex_2017, partial genome	1	570	0	0.9677	0.9596
SRR14263489	Aaeg Santos (BR) 03	BLASTn	Contig1872_1871 [Aaeg Santos (BR) 03]	Contig1872_1871	NC_038262.1	Phasi Charoen-like virus isolate Rio segment L RNA-dependent RNA polymerase gene, complete cdsgb	2602	3304	0	0.9874	0.9972
SRR14263489	Aaeg Santos (BR) 03	BLASTn	Contig1876_1875 [Aaeg Santos (BR) 03]	Contig1876_1875	MN053787.1	Guadeloupe mosquito virus strain Ab-AAF-1-1 segment 1, complete sequence	16	246	1e-113	0.939	0.9784
SRR14263489	Aaeg Santos (BR) 03	BLASTn	Contig1878_1877 [Aaeg Santos (BR) 03]	Contig1878_1877	KR003801.1	Humaita-Tubiacanga virus isolate Rio segment RNA-dependent RNA polymerase replicase gene, complete cds	2482	2706	1e-121	0.974	1
SRR14263489	Aaeg Santos (BR) 03	BLASTn	Contig1882_1881 [Aaeg Santos (BR) 03]	Contig1882_1881	NC_038262.1	Phasi Charoen-like virus isolate Rio segment L RNA-dependent RNA polymerase gene, complete cdsgb	3297	3520	1e-121	0.9912	1
SRR14263489	Aaeg Santos (BR) 03	BLASTn	Contig1893_1892 [Aaeg Santos (BR) 03]	Contig1893_1892	NC_038263.1	Phasi Charoen-like virus isolate Rio segment S Nucleocapsid gene, complete cdsgb	1165	1351	4e-82	0.9167	0.9626
SRR14263489	Aaeg Santos (BR) 03	BLASTn	Contig1916_1915 [Aaeg Santos (BR) 03]	Contig1916_1915	MK285337.1	Renna virus clone RENV_S1_Mex_2016, complete genome	109	349	1e-125	0.9837	0.9876
SRR14263489	Aaeg Santos (BR) 03	BLASTn	Contig2218_2217 [Aaeg Santos (BR) 03]	Contig2218_2217	NC_038261.1	Phasi Charoen-like virus isolate Rio segment M glycoprotein gene, complete cdsgb	148	3889	0	0.9884	0.9968
SRR14263489	Aaeg Santos (BR) 03	BLASTn	Contig2219_2218 [Aaeg Santos (BR) 03]	Contig2219_2218	NC_038262.1	Phasi Charoen-like virus isolate Rio segment L RNA-dependent RNA polymerase gene, complete cdsgb	3	1275	0	0.9969	0.9969
SRR14263489	Aaeg Santos (BR) 03	BLASTn	Contig2220_2219 [Aaeg Santos (BR) 03]	Contig2220_2219	NC_038263.1	Phasi Charoen-like virus isolate Rio segment S Nucleocapsid gene, complete cdsgb	1	1176	0	0.9891	0.9966
SRR14263489	Aaeg Santos (BR) 03	BLASTn	Contig2221_2220 [Aaeg Santos (BR) 03]	Contig2221_2220	KR003801.1	Humaita-Tubiacanga virus isolate Rio segment RNA-dependent RNA polymerase replicase gene, complete cds	107	1961	0	1	0.9989
SRR14263489	Aaeg Santos (BR) 03	BLASTn	Contig2222_2221 [Aaeg Santos (BR) 03]	Contig2222_2221	NC_038262.1	Phasi Charoen-like virus isolate Rio segment L RNA-dependent RNA polymerase gene, complete cdsgb	6207	6795	0	0.9866	0.9949
SRR14263489	Aaeg Santos (BR) 03	BLASTn	Contig2224_2223 [Aaeg Santos (BR) 03]	Contig2224_2223	MN053807.1	Guadeloupe mosquito virus strain Ab-AAM segment 1, complete sequence	1295	1689	0	0.995	0.9975
SRR14263489	Aaeg Santos (BR) 03	BLASTn	Contig2226_2225 [Aaeg Santos (BR) 03]	Contig2226_2225	MK285337.1	Renna virus clone RENV_S1_Mex_2016, complete genome	1773	2087	1e-168	0.8799	0.9873
SRR14263489	Aaeg Santos (BR) 03	BLASTn	Contig2229_2228 [Aaeg Santos (BR) 03]	Contig2229_2228	MN053781.1	Phasi Charoen-like phasivirus strain Ab-AAM segment L, complete sequence	4116	4371	1e-125	0.9377	0.9688
SRR14263489	Aaeg Santos (BR) 03	BLASTn	Contig2232_2231 [Aaeg Santos (BR) 03]	Contig2232_2231	MN053807.1	Guadeloupe mosquito virus strain Ab-AAM segment 1, complete sequence	2641	2791	2e-72	0.6864	0.9868
SRR14263489	Aaeg Santos (BR) 03	BLASTx	Contig1881_1880 [Aaeg Santos (BR) 03]	Contig1881_1880	NP_937780.1	NS5 protein [Kamiti River virus]	838	874	0.0003	0.5261	0.5135
SRR14263488	Aaeg Santos (BR) 04	BLASTn	Contig1_0 [Aaeg Santos (BR) 04]	Contig1_0	MN053807.1	Guadeloupe mosquito virus strain Ab-AAM segment 1, complete sequence	2570	2831	1e-129	1	0.9771
SRR14263488	Aaeg Santos (BR) 04	BLASTn	Contig2_1 [Aaeg Santos (BR) 04]	Contig2_1	NC_038262.1	Phasi Charoen-like virus isolate Rio segment L RNA-dependent RNA polymerase gene, complete cdsgb	2183	4381	0	0.9991	0.9932
SRR14263488	Aaeg Santos (BR) 04	BLASTn	Contig9_8 [Aaeg Santos (BR) 04]	Contig9_8	MN053807.1	Guadeloupe mosquito virus strain Ab-AAM segment 1, complete sequence	1480	1763	1e-154	1	0.9965
SRR14263488	Aaeg Santos (BR) 04	BLASTn	Contig13_12 [Aaeg Santos (BR) 04]	Contig13_12	MN053788.1	Guadeloupe mosquito virus strain Ab-AAF-1-1 segment 2, complete sequence	938	1228	1e-103	0.9765	0.9175
SRR14263488	Aaeg Santos (BR) 04	BLASTn	Contig14_13 [Aaeg Santos (BR) 04]	Contig14_13	KR003801.1	Humaita-Tubiacanga virus isolate Rio segment RNA-dependent RNA polymerase replicase gene, complete cds	973	1323	0	0.9141	1
SRR14263488	Aaeg Santos (BR) 04	BLASTn	Contig15_14 [Aaeg Santos (BR) 04]	Contig15_14	KR003802.1	Humaita-Tubiacanga virus isolate Rio segment capsid Capsid gene, complete cds	46	521	0	0.9084	0.9958
SRR14263488	Aaeg Santos (BR) 04	BLASTn	Contig16_15 [Aaeg Santos (BR) 04]	Contig16_15	KR003801.1	Humaita-Tubiacanga virus isolate Rio segment RNA-dependent RNA polymerase replicase gene, complete cds	2131	2473	0	1	1
SRR14263488	Aaeg Santos (BR) 04	BLASTn	Contig23_22 [Aaeg Santos (BR) 04]	Contig23_22	NC_038261.1	Phasi Charoen-like virus isolate Rio segment M glycoprotein gene, complete cdsgb	35	3889	0	0.9974	0.9959
SRR14263488	Aaeg Santos (BR) 04	BLASTn	Contig203_202 [Aaeg Santos (BR) 04]	Contig203_202	MN053805.1	Guadeloupe mosquito virus strain Ab-AAF segment 1, complete sequence	1944	2152	1e-107	1	0.9904
SRR14263488	Aaeg Santos (BR) 04	BLASTn	Contig1661_1660 [Aaeg Santos (BR) 04]	Contig1661_1660	NC_038262.1	Phasi Charoen-like virus isolate Rio segment L RNA-dependent RNA polymerase gene, complete cdsgb	6161	6795	0	0.986	0.9953
SRR14263488	Aaeg Santos (BR) 04	BLASTn	Contig1662_1661 [Aaeg Santos (BR) 04]	Contig1662_1661	KR003802.1	Humaita-Tubiacanga virus isolate Rio segment capsid Capsid gene, complete cds	516	1087	0	0.9778	0.9965
SRR14263488	Aaeg Santos (BR) 04	BLASTn	Contig1663_1662 [Aaeg Santos (BR) 04]	Contig1663_1662	KR003802.1	Humaita-Tubiacanga virus isolate Rio segment capsid Capsid gene, complete cds	1080	1608	0	0.9888	0.9962
SRR14263488	Aaeg Santos (BR) 04	BLASTn	Contig1664_1663 [Aaeg Santos (BR) 04]	Contig1664_1663	NC_038262.1	Phasi Charoen-like virus isolate Rio segment L RNA-dependent RNA polymerase gene, complete cdsgb	4371	4799	0	0.9346	1
SRR14263488	Aaeg Santos (BR) 04	BLASTn	Contig1665_1664 [Aaeg Santos (BR) 04]	Contig1665_1664	KR003801.1	Humaita-Tubiacanga virus isolate Rio segment RNA-dependent RNA polymerase replicase gene, complete cds	1311	1762	0	0.9978	1
SRR14263488	Aaeg Santos (BR) 04	BLASTn	Contig1668_1667 [Aaeg Santos (BR) 04]	Contig1668_1667	MK285337.1	Renna virus clone RENV_S1_Mex_2016, complete genome	354	643	1e-148	1	0.9828
SRR14263488	Aaeg Santos (BR) 04	BLASTn	Contig1669_1668 [Aaeg Santos (BR) 04]	Contig1669_1668	MN053807.1	Guadeloupe mosquito virus strain Ab-AAM segment 1, complete sequence	1030	1244	1e-115	0.6891	1
SRR14263488	Aaeg Santos (BR) 04	BLASTn	Contig1672_1671 [Aaeg Santos (BR) 04]	Contig1672_1671	MN053807.1	Guadeloupe mosquito virus strain Ab-AAM segment 1, complete sequence	2204	2417	1e-110	0.9145	0.9907
SRR14263488	Aaeg Santos (BR) 04	BLASTn	Contig1675_1674 [Aaeg Santos (BR) 04]	Contig1675_1674	KJ476731.1	Cell fusing agent virus isolate Mex AR269 polyprotein gene, partial cds	6112	6315	8e-90	0.9951	0.9608
SRR14263488	Aaeg Santos (BR) 04	BLASTn	Contig1681_1680 [Aaeg Santos (BR) 04]	Contig1681_1680	MN053788.1	Guadeloupe mosquito virus strain Ab-AAF-1-1 segment 2, complete sequence	1389	1577	7e-50	0.9356	0.8889
SRR14263488	Aaeg Santos (BR) 04	BLASTn	Contig1691_1690 [Aaeg Santos (BR) 04]	Contig1691_1690	MN053789.1	Guadeloupe mosquito virus strain Ab-AAF-1-5 segment 1, complete sequence	772	1043	1e-149	0.9784	1
SRR14263488	Aaeg Santos (BR) 04	BLASTn	Contig1763_1762 [Aaeg Santos (BR) 04]	Contig1763_1762	MK285338.1	Renna virus clone RENV_S2_Mex_2017, partial genome	1	574	0	0.9599	0.9582
SRR14263488	Aaeg Santos (BR) 04	BLASTn	Contig1813_1812 [Aaeg Santos (BR) 04]	Contig1813_1812	MK285337.1	Renna virus clone RENV_S1_Mex_2016, complete genome	25	224	1e-103	0.9852	0.99
SRR14263488	Aaeg Santos (BR) 04	BLASTn	Contig2038_2037 [Aaeg Santos (BR) 04]	Contig2038_2037	NC_038262.1	Phasi Charoen-like virus isolate Rio segment L RNA-dependent RNA polymerase gene, complete cdsgb	8	2190	0	0.9945	0.9977
SRR14263488	Aaeg Santos (BR) 04	BLASTn	Contig2039_2038 [Aaeg Santos (BR) 04]	Contig2039_2038	NC_038263.1	Phasi Charoen-like virus isolate Rio segment S Nucleocapsid gene, complete cdsgb	1	1351	0	0.9854	0.9926
SRR14263488	Aaeg Santos (BR) 04	BLASTn	Contig2040_2039 [Aaeg Santos (BR) 04]	Contig2040_2039	NC_038262.1	Phasi Charoen-like virus isolate Rio segment L RNA-dependent RNA polymerase gene, complete cdsgb	4823	6173	0	0.9869	0.9948
SRR14263488	Aaeg Santos (BR) 04	BLASTn	Contig2041_2040 [Aaeg Santos (BR) 04]	Contig2041_2040	KR003801.1	Humaita-Tubiacanga virus isolate Rio segment RNA-dependent RNA polymerase replicase gene, complete cds	50	946	0	0.9934	0.9955
SRR14263488	Aaeg Santos (BR) 04	BLASTn	Contig2045_2044 [Aaeg Santos (BR) 04]	Contig2045_2044	KJ476731.1	Cell fusing agent virus isolate Mex AR269 polyprotein gene, partial cds	3767	4119	1e-173	0.9972	0.9717
SRR14263488	Aaeg Santos (BR) 04	BLASTn	Contig2046_2045 [Aaeg Santos (BR) 04]	Contig2046_2045	KR003801.1	Humaita-Tubiacanga virus isolate Rio segment RNA-dependent RNA polymerase replicase gene, complete cds	1721	1956	1e-128	0.9712	1
SRR14263488	Aaeg Santos (BR) 04	BLASTn	Contig2051_2050 [Aaeg Santos (BR) 04]	Contig2051_2050	GQ165810.1	Cell fusing agent virus strain Rio Piedras02 polyprotein gene, partial cds	5518	5716	8e-99	0.9803	0.9849
SRR14263487	Aaeg Santos (BR) 05	BLASTn	Contig11_10 [Aaeg Santos (BR) 05]	Contig11_10	KR003801.1	Humaita-Tubiacanga virus isolate Rio segment RNA-dependent RNA polymerase replicase gene, complete cds	116	355	1e-121	1	0.9833
SRR14263487	Aaeg Santos (BR) 05	BLASTn	Contig66_65 [Aaeg Santos (BR) 05]	Contig66_65	MN053806.1	Guadeloupe mosquito virus strain Ab-AAF segment 2, complete sequence	420	636	1e-104	1	0.977
SRR14263487	Aaeg Santos (BR) 05	BLASTn	Contig67_66 [Aaeg Santos (BR) 05]	Contig67_66	NC_038262.1	Phasi Charoen-like virus isolate Rio segment L RNA-dependent RNA polymerase gene, complete cdsgb	757	1272	0	0.9904	0.9981
SRR14263487	Aaeg Santos (BR) 05	BLASTn	Contig713_712 [Aaeg Santos (BR) 05]	Contig713_712	NC_038262.1	Phasi Charoen-like virus isolate Rio segment L RNA-dependent RNA polymerase gene, complete cdsgb	4811	6176	0	0.9985	0.9927
SRR14263487	Aaeg Santos (BR) 05	BLASTn	Contig714_713 [Aaeg Santos (BR) 05]	Contig714_713	KR003802.1	Humaita-Tubiacanga virus isolate Rio segment capsid Capsid gene, complete cds	9	913	0	0.9826	0.9978
SRR14263487	Aaeg Santos (BR) 05	BLASTn	Contig715_714 [Aaeg Santos (BR) 05]	Contig715_714	KR003801.1	Humaita-Tubiacanga virus isolate Rio segment RNA-dependent RNA polymerase replicase gene, complete cds	886	1359	0	0.9979	1
SRR14263487	Aaeg Santos (BR) 05	BLASTn	Contig716_715 [Aaeg Santos (BR) 05]	Contig716_715	NC_038262.1	Phasi Charoen-like virus isolate Rio segment L RNA-dependent RNA polymerase gene, complete cdsgb	3810	4094	1e-157	0.6129	1
SRR14263487	Aaeg Santos (BR) 05	BLASTn	Contig717_716 [Aaeg Santos (BR) 05]	Contig717_716	MN053788.1	Guadeloupe mosquito virus strain Ab-AAF-1-1 segment 2, complete sequence	866	1228	1e-132	0.9811	0.9174
SRR14263487	Aaeg Santos (BR) 05	BLASTn	Contig720_719 [Aaeg Santos (BR) 05]	Contig720_719	NC_038262.1	Phasi Charoen-like virus isolate Rio segment L RNA-dependent RNA polymerase gene, complete cdsgb	1426	1730	1e-166	0.9871	0.9967
SRR14263487	Aaeg Santos (BR) 05	BLASTn	Contig725_724 [Aaeg Santos (BR) 05]	Contig725_724	NC_038262.1	Phasi Charoen-like virus isolate Rio segment L RNA-dependent RNA polymerase gene, complete cdsgb	4	197	1e-100	0.8622	0.9948
SRR14263487	Aaeg Santos (BR) 05	BLASTn	Contig726_725 [Aaeg Santos (BR) 05]	Contig726_725	KJ476731.1	Cell fusing agent virus isolate Mex AR269 polyprotein gene, partial cds	3788	4139	1e-166	1	0.9631
SRR14263487	Aaeg Santos (BR) 05	BLASTn	Contig735_734 [Aaeg Santos (BR) 05]	Contig735_734	NC_038262.1	Phasi Charoen-like virus isolate Rio segment L RNA-dependent RNA polymerase gene, complete cdsgb	2181	3396	0	1	0.9926
SRR14263487	Aaeg Santos (BR) 05	BLASTn	Contig739_738 [Aaeg Santos (BR) 05]	Contig739_738	NC_038263.1	Phasi Charoen-like virus isolate Rio segment S Nucleocapsid gene, complete cdsgb	1	1330	0	0.9881	0.9962
SRR14263487	Aaeg Santos (BR) 05	BLASTn	Contig776_775 [Aaeg Santos (BR) 05]	Contig776_775	NC_038261.1	Phasi Charoen-like virus isolate Rio segment M glycoprotein gene, complete cdsgb	32	3890	0	0.9974	0.9964
SRR14263487	Aaeg Santos (BR) 05	BLASTn	Contig1054_1053 [Aaeg Santos (BR) 05]	Contig1054_1053	KR003801.1	Humaita-Tubiacanga virus isolate Rio segment RNA-dependent RNA polymerase replicase gene, complete cds	1348	1956	0	0.987	0.9984
SRR14263487	Aaeg Santos (BR) 05	BLASTn	Contig1055_1054 [Aaeg Santos (BR) 05]	Contig1055_1054	NC_038262.1	Phasi Charoen-like virus isolate Rio segment L RNA-dependent RNA polymerase gene, complete cdsgb	4120	4689	0	0.958	0.9965
SRR14263487	Aaeg Santos (BR) 05	BLASTn	Contig1056_1055 [Aaeg Santos (BR) 05]	Contig1056_1055	NC_038262.1	Phasi Charoen-like virus isolate Rio segment L RNA-dependent RNA polymerase gene, complete cdsgb	6161	6779	0	0.935	0.9952
SRR14263487	Aaeg Santos (BR) 05	BLASTn	Contig1057_1056 [Aaeg Santos (BR) 05]	Contig1057_1056	NC_038262.1	Phasi Charoen-like virus isolate Rio segment L RNA-dependent RNA polymerase gene, complete cdsgb	1730	2190	0	0.9351	0.9978
SRR14263487	Aaeg Santos (BR) 05	BLASTn	Contig1058_1057 [Aaeg Santos (BR) 05]	Contig1058_1057	NC_038262.1	Phasi Charoen-like virus isolate Rio segment L RNA-dependent RNA polymerase gene, complete cdsgb	171	761	0	1	0.9966
SRR14263487	Aaeg Santos (BR) 05	BLASTn	Contig1060_1059 [Aaeg Santos (BR) 05]	Contig1060_1059	KR003802.1	Humaita-Tubiacanga virus isolate Rio segment capsid Capsid gene, complete cds	1082	1268	1e-98	0.813	1
SRR14263487	Aaeg Santos (BR) 05	BLASTn	Contig1061_1060 [Aaeg Santos (BR) 05]	Contig1061_1060	KR003802.1	Humaita-Tubiacanga virus isolate Rio segment capsid Capsid gene, complete cds	1254	1607	0	0.7038	1
SRR14263487	Aaeg Santos (BR) 05	BLASTn	Contig1062_1061 [Aaeg Santos (BR) 05]	Contig1062_1061	MN053763.1	Phasi Charoen-like phasivirus strain Ab-AAM-1-5 RNA-dependent RNA polymerase (L) gene, partial cds	2836	3125	1e-157	0.9898	0.9966
SRR14263487	Aaeg Santos (BR) 05	BLASTn	Contig1064_1063 [Aaeg Santos (BR) 05]	Contig1064_1063	MN053805.1	Guadeloupe mosquito virus strain Ab-AAF segment 1, complete sequence	1948	2153	1e-103	0.9952	0.9854
SRR14263486	Aaeg Santos (BR) 06	BLASTn	Contig4_3 [Aaeg Santos (BR) 06]	Contig4_3	KR003802.1	Humaita-Tubiacanga virus isolate Rio segment capsid Capsid gene, complete cds	264	428	4e-83	0.5392	0.9939
SRR14263486	Aaeg Santos (BR) 06	BLASTn	Contig8_7 [Aaeg Santos (BR) 06]	Contig8_7	KR003802.1	Humaita-Tubiacanga virus isolate Rio segment capsid Capsid gene, complete cds	1098	1318	1e-119	1	1
SRR14263486	Aaeg Santos (BR) 06	BLASTn	Contig19_18 [Aaeg Santos (BR) 06]	Contig19_18	KR003801.1	Humaita-Tubiacanga virus isolate Rio segment RNA-dependent RNA polymerase replicase gene, complete cds	606	840	1e-125	0.9751	0.9957
SRR14263486	Aaeg Santos (BR) 06	BLASTn	Contig427_426 [Aaeg Santos (BR) 06]	Contig427_426	NC_038262.1	Phasi Charoen-like virus isolate Rio segment L RNA-dependent RNA polymerase gene, complete cdsgb	4104	4469	0	1	0.9945
SRR14263486	Aaeg Santos (BR) 06	BLASTn	Contig430_429 [Aaeg Santos (BR) 06]	Contig430_429	NC_038262.1	Phasi Charoen-like virus isolate Rio segment L RNA-dependent RNA polymerase gene, complete cdsgb	5011	5161	3e-77	0.6771	1
SRR14263486	Aaeg Santos (BR) 06	BLASTn	Contig710_709 [Aaeg Santos (BR) 06]	Contig710_709	NC_038263.1	Phasi Charoen-like virus isolate Rio segment S Nucleocapsid gene, complete cdsgb	64	1135	0	0.9981	0.9944
SRR14263486	Aaeg Santos (BR) 06	BLASTn	Contig711_710 [Aaeg Santos (BR) 06]	Contig711_710	NC_038261.1	Phasi Charoen-like virus isolate Rio segment M glycoprotein gene, complete cdsgb	3234	3808	0	0.8321	0.993
SRR14263486	Aaeg Santos (BR) 06	BLASTn	Contig712_711 [Aaeg Santos (BR) 06]	Contig712_711	NC_038261.1	Phasi Charoen-like virus isolate Rio segment M glycoprotein gene, complete cdsgb	2423	3112	0	1	0.9913
SRR14263486	Aaeg Santos (BR) 06	BLASTn	Contig714_713 [Aaeg Santos (BR) 06]	Contig714_713	NC_038262.1	Phasi Charoen-like virus isolate Rio segment L RNA-dependent RNA polymerase gene, complete cdsgb	6213	6678	0	1	0.9957
SRR14263486	Aaeg Santos (BR) 06	BLASTn	Contig715_714 [Aaeg Santos (BR) 06]	Contig715_714	NC_038262.1	Phasi Charoen-like virus isolate Rio segment L RNA-dependent RNA polymerase gene, complete cdsgb	5859	6161	1e-160	0.9902	0.9901
SRR14263486	Aaeg Santos (BR) 06	BLASTn	Contig716_715 [Aaeg Santos (BR) 06]	Contig716_715	MN053788.1	Guadeloupe mosquito virus strain Ab-AAF-1-1 segment 2, complete sequence	938	1227	1e-103	0.9797	0.9172
SRR14263486	Aaeg Santos (BR) 06	BLASTn	Contig718_717 [Aaeg Santos (BR) 06]	Contig718_717	MK285338.1	Renna virus clone RENV_S2_Mex_2017, partial genome	98	353	1e-106	0.9377	0.9453
SRR14263486	Aaeg Santos (BR) 06	BLASTn	Contig720_719 [Aaeg Santos (BR) 06]	Contig720_719	KR003802.1	Humaita-Tubiacanga virus isolate Rio segment capsid Capsid gene, complete cds	509	1027	0	1	0.9961
SRR14263486	Aaeg Santos (BR) 06	BLASTn	Contig721_720 [Aaeg Santos (BR) 06]	Contig721_720	NC_038261.1	Phasi Charoen-like virus isolate Rio segment M glycoprotein gene, complete cdsgb	1636	1897	1e-143	1	1
SRR14263486	Aaeg Santos (BR) 06	BLASTn	Contig722_721 [Aaeg Santos (BR) 06]	Contig722_721	KR003802.1	Humaita-Tubiacanga virus isolate Rio segment capsid Capsid gene, complete cds	1314	1549	1e-128	0.9555	1
SRR14263486	Aaeg Santos (BR) 06	BLASTn	Contig724_723 [Aaeg Santos (BR) 06]	Contig724_723	NC_038261.1	Phasi Charoen-like virus isolate Rio segment M glycoprotein gene, complete cdsgb	1401	1630	1e-122	1	0.9957
SRR14263486	Aaeg Santos (BR) 06	BLASTn	Contig725_724 [Aaeg Santos (BR) 06]	Contig725_724	MN053806.1	Guadeloupe mosquito virus strain Ab-AAF segment 2, complete sequence	420	636	1e-104	0.9518	0.977
SRR14263486	Aaeg Santos (BR) 06	BLASTn	Contig727_726 [Aaeg Santos (BR) 06]	Contig727_726	MN053807.1	Guadeloupe mosquito virus strain Ab-AAM segment 1, complete sequence	918	1237	1e-178	0.9969	1
SRR14263486	Aaeg Santos (BR) 06	BLASTn	Contig737_736 [Aaeg Santos (BR) 06]	Contig737_736	NC_038262.1	Phasi Charoen-like virus isolate Rio segment L RNA-dependent RNA polymerase gene, complete cdsgb	4510	4756	1e-134	1	1
SRR14263486	Aaeg Santos (BR) 06	BLASTn	Contig738_737 [Aaeg Santos (BR) 06]	Contig738_737	NC_038261.1	Phasi Charoen-like virus isolate Rio segment M glycoprotein gene, complete cdsgb	359	591	1e-124	1	0.9957
SRR14263486	Aaeg Santos (BR) 06	BLASTn	Contig745_744 [Aaeg Santos (BR) 06]	Contig745_744	MN053796.1	Guadeloupe mosquito virus strain PB-AAF-1-3 segment 2, complete sequence	1150	1332	8e-56	0.9104	0.9071
SRR14263486	Aaeg Santos (BR) 06	BLASTn	Contig751_750 [Aaeg Santos (BR) 06]	Contig751_750	NC_038261.1	Phasi Charoen-like virus isolate Rio segment M glycoprotein gene, complete cdsgb	2196	2414	1e-118	0.9955	1
SRR14263486	Aaeg Santos (BR) 06	BLASTn	Contig1003_1002 [Aaeg Santos (BR) 06]	Contig1003_1002	NC_038261.1	Phasi Charoen-like virus isolate Rio segment M glycoprotein gene, complete cdsgb	589	782	1e-100	0.7638	0.9948
SRR14263486	Aaeg Santos (BR) 06	BLASTn	Contig1004_1003 [Aaeg Santos (BR) 06]	Contig1004_1003	MN053763.1	Phasi Charoen-like phasivirus strain Ab-AAM-1-5 RNA-dependent RNA polymerase (L) gene, partial cds	2977	3183	1e-110	0.8661	1
SRR14263486	Aaeg Santos (BR) 06	BLASTn	Contig1005_1004 [Aaeg Santos (BR) 06]	Contig1005_1004	MN053804.1	Guadeloupe mosquito virus strain PB-AAM-1-4 segment 2, complete sequence	1492	1715	2e-87	0.9492	0.9375
SRR14263486	Aaeg Santos (BR) 06	BLASTn	Contig1007_1006 [Aaeg Santos (BR) 06]	Contig1007_1006	KR003801.1	Humaita-Tubiacanga virus isolate Rio segment RNA-dependent RNA polymerase replicase gene, complete cds	1604	1784	3e-95	0.905	1
SRR14263485	Aaeg Santos (BR) 07	BLASTn	Contig3_2 [Aaeg Santos (BR) 07]	Contig3_2	KR003801.1	Humaita-Tubiacanga virus isolate Rio segment RNA-dependent RNA polymerase replicase gene, complete cds	837	1363	0	1	0.9981
SRR14263485	Aaeg Santos (BR) 07	BLASTn	Contig7_6 [Aaeg Santos (BR) 07]	Contig7_6	MN053789.1	Guadeloupe mosquito virus strain Ab-AAF-1-5 segment 1, complete sequence	328	1319	0	1	0.9899
SRR14263485	Aaeg Santos (BR) 07	BLASTn	Contig21_20 [Aaeg Santos (BR) 07]	Contig21_20	NC_038262.1	Phasi Charoen-like virus isolate Rio segment L RNA-dependent RNA polymerase gene, complete cdsgb	1677	4095	0	0.9926	0.995
SRR14263485	Aaeg Santos (BR) 07	BLASTn	Contig55_54 [Aaeg Santos (BR) 07]	Contig55_54	KR003801.1	Humaita-Tubiacanga virus isolate Rio segment RNA-dependent RNA polymerase replicase gene, complete cds	1352	1956	0	0.9983	0.9967
SRR14263485	Aaeg Santos (BR) 07	BLASTn	Contig56_55 [Aaeg Santos (BR) 07]	Contig56_55	MN053805.1	Guadeloupe mosquito virus strain Ab-AAF segment 1, complete sequence	1315	2445	0	1	0.992
SRR14263485	Aaeg Santos (BR) 07	BLASTn	Contig57_56 [Aaeg Santos (BR) 07]	Contig57_56	KR003801.1	Humaita-Tubiacanga virus isolate Rio segment RNA-dependent RNA polymerase replicase gene, complete cds	1986	2313	1e-180	0.9398	0.997
SRR14263485	Aaeg Santos (BR) 07	BLASTn	Contig58_57 [Aaeg Santos (BR) 07]	Contig58_57	MN053796.1	Guadeloupe mosquito virus strain PB-AAF-1-3 segment 2, complete sequence	406	1489	0	0.921	0.9179
SRR14263485	Aaeg Santos (BR) 07	BLASTn	Contig62_61 [Aaeg Santos (BR) 07]	Contig62_61	MN053787.1	Guadeloupe mosquito virus strain Ab-AAF-1-1 segment 1, complete sequence	5	357	0	1	0.9858
SRR14263485	Aaeg Santos (BR) 07	BLASTn	Contig165_164 [Aaeg Santos (BR) 07]	Contig165_164	AY317103.1	Liao ning virus strain LNSV-NE97-31 segment 5, complete sequence	1391	1667	3e-47	0.8419	0.8412
SRR14263485	Aaeg Santos (BR) 07	BLASTn	Contig1391_1390 [Aaeg Santos (BR) 07]	Contig1391_1390	NC_038262.1	Phasi Charoen-like virus isolate Rio segment L RNA-dependent RNA polymerase gene, complete cdsgb	8	1686	0	0.9767	0.9982
SRR14263485	Aaeg Santos (BR) 07	BLASTn	Contig1392_1391 [Aaeg Santos (BR) 07]	Contig1392_1391	KJ476731.1	Cell fusing agent virus isolate Mex AR269 polyprotein gene, partial cds	3465	4136	0	0.9912	0.9688
SRR14263485	Aaeg Santos (BR) 07	BLASTn	Contig1393_1392 [Aaeg Santos (BR) 07]	Contig1393_1392	KR003802.1	Humaita-Tubiacanga virus isolate Rio segment capsid Capsid gene, complete cds	1035	1291	1e-138	0.5724	0.9961
SRR14263485	Aaeg Santos (BR) 07	BLASTn	Contig1450_1449 [Aaeg Santos (BR) 07]	Contig1450_1449	MN053823.1	Humaita-Tubiacanga virus strain PB-AAF-1-4 segment 1, complete sequence	1938	1988	1e-14	0.0808	0.9804
SRR14263485	Aaeg Santos (BR) 07	BLASTn	Contig1642_1641 [Aaeg Santos (BR) 07]	Contig1642_1641	NC_038262.1	Phasi Charoen-like virus isolate Rio segment L RNA-dependent RNA polymerase gene, complete cdsgb	6163	6797	0	0.9535	0.9969
SRR14263485	Aaeg Santos (BR) 07	BLASTn	Contig1968_1967 [Aaeg Santos (BR) 07]	Contig1968_1967	NC_038262.1	Phasi Charoen-like virus isolate Rio segment L RNA-dependent RNA polymerase gene, complete cdsgb	4099	6172	0	0.9843	0.9957
SRR14263485	Aaeg Santos (BR) 07	BLASTn	Contig1969_1968 [Aaeg Santos (BR) 07]	Contig1969_1968	NC_038263.1	Phasi Charoen-like virus isolate Rio segment S Nucleocapsid gene, complete cdsgb	72	1322	0	0.985	0.996
SRR14263485	Aaeg Santos (BR) 07	BLASTn	Contig1970_1969 [Aaeg Santos (BR) 07]	Contig1970_1969	KR003802.1	Humaita-Tubiacanga virus isolate Rio segment capsid Capsid gene, complete cds	200	1040	0	0.9953	0.9952
SRR14263485	Aaeg Santos (BR) 07	BLASTn	Contig1973_1972 [Aaeg Santos (BR) 07]	Contig1973_1972	MN053807.1	Guadeloupe mosquito virus strain Ab-AAM segment 1, complete sequence	2568	3073	0	0.975	0.9842
SRR14263485	Aaeg Santos (BR) 07	BLASTn	Contig1975_1974 [Aaeg Santos (BR) 07]	Contig1975_1974	KJ476731.1	Cell fusing agent virus isolate Mex AR269 polyprotein gene, partial cds	3789	4136	1e-166	0.7102	0.9655
SRR14263485	Aaeg Santos (BR) 07	BLASTn	Contig1976_1975 [Aaeg Santos (BR) 07]	Contig1976_1975	KR003802.1	Humaita-Tubiacanga virus isolate Rio segment capsid Capsid gene, complete cds	1150	1608	0	0.9663	1
SRR14263485	Aaeg Santos (BR) 07	BLASTn	Contig1993_1992 [Aaeg Santos (BR) 07]	Contig1993_1992	GQ165810.1	Cell fusing agent virus strain Rio Piedras02 polyprotein gene, partial cds	3077	3316	1e-104	0.916	0.9542
SRR14263485	Aaeg Santos (BR) 07	BLASTn	Contig1994_1993 [Aaeg Santos (BR) 07]	Contig1994_1993	MG725037.1	Liao ning virus strain LN-5724 VP5 gene, complete cds	1122	1267	4e-12	0.5637	0.8219
SRR14263485	Aaeg Santos (BR) 07	BLASTn	Contig1996_1995 [Aaeg Santos (BR) 07]	Contig1996_1995	KR003801.1	Humaita-Tubiacanga virus isolate Rio segment RNA-dependent RNA polymerase replicase gene, complete cds	5	243	1e-125	0.9637	0.9916
SRR14263485	Aaeg Santos (BR) 07	BLASTn	Contig1997_1996 [Aaeg Santos (BR) 07]	Contig1997_1996	MK285338.1	Renna virus clone RENV_S2_Mex_2017, partial genome	122	351	1e-95	0.9504	0.9478
SRR14263485	Aaeg Santos (BR) 07	BLASTn	Contig2000_1999 [Aaeg Santos (BR) 07]	Contig2000_1999	KJ741267.1	Cell fusing agent virus strain Galveston, complete genome	4597	4780	3e-80	0.7897	0.962
SRR14263485	Aaeg Santos (BR) 07	BLASTn	Contig2020_2019 [Aaeg Santos (BR) 07]	Contig2020_2019	KR003802.1	Humaita-Tubiacanga virus isolate Rio segment capsid Capsid gene, complete cds	5	510	0	0.606	0.998
SRR14263485	Aaeg Santos (BR) 07	BLASTn	Contig2021_2020 [Aaeg Santos (BR) 07]	Contig2021_2020	AY317103.1	Liao ning virus strain LNSV-NE97-31 segment 5, complete sequence	1755	1851	2e-19	0.4667	0.898
SRR14263485	Aaeg Santos (BR) 07	BLASTn	Contig2025_2024 [Aaeg Santos (BR) 07]	Contig2025_2024	KR003801.1	Humaita-Tubiacanga virus isolate Rio segment RNA-dependent RNA polymerase replicase gene, complete cds	2484	2764	1e-152	0.9398	0.9964
SRR14263485	Aaeg Santos (BR) 07	BLASTn	Contig2030_2029 [Aaeg Santos (BR) 07]	Contig2030_2029	GQ165810.1	Cell fusing agent virus strain Rio Piedras02 polyprotein gene, partial cds	6189	6374	9e-84	0.7323	0.9677
SRR14263485	Aaeg Santos (BR) 07	BLASTn	Contig2053_2052 [Aaeg Santos (BR) 07]	Contig2053_2052	NC_038261.1	Phasi Charoen-like virus isolate Rio segment M glycoprotein gene, complete cdsgb	159	3891	0	0.9508	0.9968
SRR14263485	Aaeg Santos (BR) 07	BLASTn	Contig2081_2080 [Aaeg Santos (BR) 07]	Contig2081_2080	KR003801.1	Humaita-Tubiacanga virus isolate Rio segment RNA-dependent RNA polymerase replicase gene, complete cds	226	845	0	0.7959	0.9984
SRR14263485	Aaeg Santos (BR) 07	BLASTx	Contig1983_1982 [Aaeg Santos (BR) 07]	Contig1983_1982	embCCM73250.1	RNA polymerase, partial [Ochlerotatus caspius flavivirus]	226	279	3e-23	0.5062	0.8333
SRR14263485	Aaeg Santos (BR) 07	BLASTx	Contig1399_1398 [Aaeg Santos (BR) 07]	Contig1399_1398	YP_009304979.1	glycoprotein [Wuhan House Fly Virus 1]gb	75	171	3e-16	0.9932	0.4124
SRR14263485	Aaeg Santos (BR) 07	BLASTx	Contig1974_1973 [Aaeg Santos (BR) 07]	Contig1974_1973	NP_937773.1	envelope protein [Kamiti River virus]	91	244	3e-46	0.9154	0.4936
SRR14263485	Aaeg Santos (BR) 07	BLASTx	Contig2018_2017 [Aaeg Santos (BR) 07]	Contig2018_2017	ASU43980.1	capsid [Australian Anopheles totivirus]	444	514	2e-26	0.9907	0.6761
SRR14263485	Aaeg Santos (BR) 07	BLASTx	Contig413_412 [Aaeg Santos (BR) 07]	Contig413_412	YP_009417300.1	capsid [Australian Anopheles totivirus]gb	652	722	3e-32	0.9467	0.7183
SRR14263485	Aaeg Santos (BR) 07	BLASTx	Contig1991_1990 [Aaeg Santos (BR) 07]	Contig1991_1990	YP_009329889.1	putative glycoprotein [Hubei odonate virus 8]gb	23	83	0.0001	0.6778	0.3115
SRR14263485	Aaeg Santos (BR) 07	BLASTx	Contig1408_1407 [Aaeg Santos (BR) 07]	Contig1408_1407	QBK47214.1	putative glycoprotein 2 [Anopheles marajoara virus]	341	389	2e-16	0.6049	0.6327
SRR14263484	Aaeg Santos (BR) 08	BLASTn	Contig1_0 [Aaeg Santos (BR) 08]	Contig1_0	MN053789.1	Guadeloupe mosquito virus strain Ab-AAF-1-5 segment 1, complete sequence	463	1318	0	0.9988	0.9918
SRR14263484	Aaeg Santos (BR) 08	BLASTn	Contig41_40 [Aaeg Santos (BR) 08]	Contig41_40	MN053807.1	Guadeloupe mosquito virus strain Ab-AAM segment 1, complete sequence	2570	2831	1e-131	1	0.9809
SRR14263484	Aaeg Santos (BR) 08	BLASTn	Contig42_41 [Aaeg Santos (BR) 08]	Contig42_41	KR003801.1	Humaita-Tubiacanga virus isolate Rio segment RNA-dependent RNA polymerase replicase gene, complete cds	3	207	1e-99	0.5908	0.9805
SRR14263484	Aaeg Santos (BR) 08	BLASTn	Contig43_42 [Aaeg Santos (BR) 08]	Contig43_42	MN053805.1	Guadeloupe mosquito virus strain Ab-AAF segment 1, complete sequence	1315	2160	0	0.9953	0.9953
SRR14263484	Aaeg Santos (BR) 08	BLASTn	Contig44_43 [Aaeg Santos (BR) 08]	Contig44_43	MK860761.1	Cell fusing agent virus isolate KPP, complete genome	9993	10243	1e-115	0.6693	0.9641
SRR14263484	Aaeg Santos (BR) 08	BLASTn	Contig46_45 [Aaeg Santos (BR) 08]	Contig46_45	KR003802.1	Humaita-Tubiacanga virus isolate Rio segment capsid Capsid gene, complete cds	1033	1608	0	0.9829	0.9931
SRR14263484	Aaeg Santos (BR) 08	BLASTn	Contig51_50 [Aaeg Santos (BR) 08]	Contig51_50	KJ741267.1	Cell fusing agent virus strain Galveston, complete genome	8825	9039	1e-106	0.9641	0.9814
SRR14263484	Aaeg Santos (BR) 08	BLASTn	Contig1679_1678 [Aaeg Santos (BR) 08]	Contig1679_1678	KJ741267.1	Cell fusing agent virus strain Galveston, complete genome	4589	4743	5e-63	0.7524	0.9548
SRR14263484	Aaeg Santos (BR) 08	BLASTn	Contig3347_3346 [Aaeg Santos (BR) 08]	Contig3347_3346	NC_038261.1	Phasi Charoen-like virus isolate Rio segment M glycoprotein gene, complete cdsgb	31	3891	0	0.9964	0.9966
SRR14263484	Aaeg Santos (BR) 08	BLASTn	Contig3348_3347 [Aaeg Santos (BR) 08]	Contig3348_3347	NC_038262.1	Phasi Charoen-like virus isolate Rio segment L RNA-dependent RNA polymerase gene, complete cdsgb	2045	3868	0	0.9951	0.9945
SRR14263484	Aaeg Santos (BR) 08	BLASTn	Contig3349_3348 [Aaeg Santos (BR) 08]	Contig3349_3348	KR003802.1	Humaita-Tubiacanga virus isolate Rio segment capsid Capsid gene, complete cds	6	1014	0	0.9873	0.998
SRR14263484	Aaeg Santos (BR) 08	BLASTn	Contig3350_3349 [Aaeg Santos (BR) 08]	Contig3350_3349	NC_038263.1	Phasi Charoen-like virus isolate Rio segment S Nucleocapsid gene, complete cdsgb	1	1352	0	0.9861	0.9963
SRR14263484	Aaeg Santos (BR) 08	BLASTn	Contig3352_3351 [Aaeg Santos (BR) 08]	Contig3352_3351	KR003801.1	Humaita-Tubiacanga virus isolate Rio segment RNA-dependent RNA polymerase replicase gene, complete cds	884	1950	0	0.9753	0.9991
SRR14263484	Aaeg Santos (BR) 08	BLASTn	Contig3353_3352 [Aaeg Santos (BR) 08]	Contig3353_3352	MN053787.1	Guadeloupe mosquito virus strain Ab-AAF-1-1 segment 1, complete sequence	1	483	0	0.9379	0.9855
SRR14263484	Aaeg Santos (BR) 08	BLASTn	Contig3355_3354 [Aaeg Santos (BR) 08]	Contig3355_3354	KR003801.1	Humaita-Tubiacanga virus isolate Rio segment RNA-dependent RNA polymerase replicase gene, complete cds	479	894	0	0.9765	0.9976
SRR14263484	Aaeg Santos (BR) 08	BLASTn	Contig3363_3362 [Aaeg Santos (BR) 08]	Contig3363_3362	MK285337.1	Renna virus clone RENV_S1_Mex_2016, complete genome	2073	2479	0	1	0.9902
SRR14263484	Aaeg Santos (BR) 08	BLASTn	Contig3365_3364 [Aaeg Santos (BR) 08]	Contig3365_3364	KF751870.1	Murray Valley encephalitis virus strain NG156, complete genome	10102	10151	3e-07	0.1351	0.92
SRR14263484	Aaeg Santos (BR) 08	BLASTn	Contig3367_3366 [Aaeg Santos (BR) 08]	Contig3367_3366	AY317103.1	Liao ning virus strain LNSV-NE97-31 segment 5, complete sequence	1600	1851	2e-26	0.8025	0.8307
SRR14263484	Aaeg Santos (BR) 08	BLASTn	Contig3377_3376 [Aaeg Santos (BR) 08]	Contig3377_3376	KJ476731.1	Cell fusing agent virus isolate Mex AR269 polyprotein gene, partial cds	6117	6356	1e-111	0.8219	0.9667
SRR14263484	Aaeg Santos (BR) 08	BLASTn	Contig3455_3454 [Aaeg Santos (BR) 08]	Contig3455_3454	KJ476731.1	Cell fusing agent virus isolate Mex AR269 polyprotein gene, partial cds	3370	4432	0	0.9907	0.9586
SRR14263484	Aaeg Santos (BR) 08	BLASTn	Contig3868_3867 [Aaeg Santos (BR) 08]	Contig3868_3867	NC_038262.1	Phasi Charoen-like virus isolate Rio segment L RNA-dependent RNA polymerase gene, complete cdsgb	3862	6224	0	0.9883	0.9958
SRR14263484	Aaeg Santos (BR) 08	BLASTn	Contig3870_3869 [Aaeg Santos (BR) 08]	Contig3870_3869	KJ741267.1	Cell fusing agent virus strain Galveston, complete genome	7056	7216	1e-73	0.6518	0.9752
SRR14263484	Aaeg Santos (BR) 08	BLASTn	Contig5496_5495 [Aaeg Santos (BR) 08]	Contig5496_5495	KR003801.1	Humaita-Tubiacanga virus isolate Rio segment RNA-dependent RNA polymerase replicase gene, complete cds	239	488	1e-136	0.8333	1
SRR14263484	Aaeg Santos (BR) 08	BLASTn	Contig5664_5663 [Aaeg Santos (BR) 08]	Contig5664_5663	NC_038262.1	Phasi Charoen-like virus isolate Rio segment L RNA-dependent RNA polymerase gene, complete cdsgb	6	2053	0	0.9951	0.998
SRR14263484	Aaeg Santos (BR) 08	BLASTn	Contig5665_5664 [Aaeg Santos (BR) 08]	Contig5665_5664	MN053804.1	Guadeloupe mosquito virus strain PB-AAM-1-4 segment 2, complete sequence	70	1715	0	0.9886	0.9222
SRR14263484	Aaeg Santos (BR) 08	BLASTn	Contig5666_5665 [Aaeg Santos (BR) 08]	Contig5666_5665	NC_038262.1	Phasi Charoen-like virus isolate Rio segment L RNA-dependent RNA polymerase gene, complete cdsgb	6215	6795	0	0.9572	0.9966
SRR14263484	Aaeg Santos (BR) 08	BLASTn	Contig5670_5669 [Aaeg Santos (BR) 08]	Contig5670_5669	KJ476731.1	Cell fusing agent virus isolate Mex AR269 polyprotein gene, partial cds	2152	2460	1e-152	0.5776	0.9741
SRR14263484	Aaeg Santos (BR) 08	BLASTn	Contig5675_5674 [Aaeg Santos (BR) 08]	Contig5675_5674	AY317103.1	Liao ning virus strain LNSV-NE97-31 segment 5, complete sequence	1222	1578	7e-52	0.8132	0.8263
SRR14263484	Aaeg Santos (BR) 08	BLASTn	Contig5701_5700 [Aaeg Santos (BR) 08]	Contig5701_5700	AB813769.1	Cell fusing agent virus NS3 gene for non-structural protein 3, partial cds, strain: NS3-50_12	279	569	1e-127	0.9898	0.9519
SRR14263484	Aaeg Santos (BR) 08	BLASTn	Contig5706_5705 [Aaeg Santos (BR) 08]	Contig5706_5705	MK860761.1	Cell fusing agent virus isolate KPP, complete genome	10271	10649	0	0.8555	0.9657
SRR14263484	Aaeg Santos (BR) 08	BLASTn	Contig5723_5722 [Aaeg Santos (BR) 08]	Contig5723_5722	KJ476731.1	Cell fusing agent virus isolate Mex AR269 polyprotein gene, partial cds	2902	3138	1e-107	0.9556	0.962
SRR14263484	Aaeg Santos (BR) 08	BLASTn	Contig5738_5737 [Aaeg Santos (BR) 08]	Contig5738_5737	MH237596.1	Cell fusing agent virus strain 2, complete genome	5684	5784	1e-42	0.428	0.9802
SRR14263484	Aaeg Santos (BR) 08	BLASTn	Contig5751_5750 [Aaeg Santos (BR) 08]	Contig5751_5750	GQ165810.1	Cell fusing agent virus strain Rio Piedras02 polyprotein gene, partial cds	3129	3353	1e-102	1	0.9644
SRR14263484	Aaeg Santos (BR) 08	BLASTn	Contig5863_5862 [Aaeg Santos (BR) 08]	Contig5863_5862	KR003801.1	Humaita-Tubiacanga virus isolate Rio segment RNA-dependent RNA polymerase replicase gene, complete cds	1986	2609	0	0.9842	1
SRR14263484	Aaeg Santos (BR) 08	BLASTn	NODE_13 [Aaeg Santos (BR) 08]	NODE_13	KR003801.1	Humaita-Tubiacanga virus isolate Rio segment RNA-dependent RNA polymerase replicase gene, complete cds	476	705	1e-122	0.5721	0.9957
SRR14263484	Aaeg Santos (BR) 08	BLASTx	Contig5719_5718 [Aaeg Santos (BR) 08]	Contig5719_5718	YP_009315879.1	glycoprotein [Gata virus]gb	67	110	0.0002	0.5156	0.4773
SRR14263484	Aaeg Santos (BR) 08	BLASTx	Contig5717_5716 [Aaeg Santos (BR) 08]	Contig5717_5716	ATG83565.1	polymerase-associated protein [Ohlsdorf virus]	635	697	4e-24	0.7443	0.7692
SRR14263484	Aaeg Santos (BR) 08	BLASTx	Contig1753_1752 [Aaeg Santos (BR) 08]	Contig1753_1752	AMJ52373.1	large protein [Riverside virus 1]	1714	1788	2e-23	0.8123	0.6267
SRR14263484	Aaeg Santos (BR) 08	BLASTx	Contig146_145 [Aaeg Santos (BR) 08]	Contig146_145	YP_009259357.1	envelope protein E [Quang Binh virus]	63	166	3e-29	0.9541	0.5
SRR14263484	Aaeg Santos (BR) 08	BLASTx	Contig3433_3432 [Aaeg Santos (BR) 08]	Contig3433_3432	ATG83563.1	polymerase-associated protein [Ohlsdorf virus]gb	1576	1654	2e-10	0.9753	0.3924
SRR14263484	Aaeg Santos (BR) 08	BLASTx	Contig3424_3423 [Aaeg Santos (BR) 08]	Contig3424_3423	YP_009417300.1	capsid [Australian Anopheles totivirus]gb	632	683	8e-09	0.6215	0.4038
SRR14263484	Aaeg Santos (BR) 08	BLASTx	Contig5774_5773 [Aaeg Santos (BR) 08]	Contig5774_5773	APR74285.1	polyprotein [Nienokoue virus]	486	553	2e-09	0.9148	0.3971
SRR14263484	Aaeg Santos (BR) 08	BLASTx	Contig3385_3384 [Aaeg Santos (BR) 08]	Contig3385_3384	AXQ04772.1	putative RNA-dependent RNA polymerase [Culex rhabdo-like virus]gb	1292	1342	2e-22	0.5667	0.7059
SRR14263484	Aaeg Santos (BR) 08	BLASTx	Contig4247_4246 [Aaeg Santos (BR) 08]	Contig4247_4246	GBO99745.1	Retrovirus-related Pol polyprotein from transposon opus [Eumeta japonica]	60	142	7e-14	0.7708	0.4096
SRR14263484	Aaeg Santos (BR) 08	BLASTx	Contig3456_3455 [Aaeg Santos (BR) 08]	Contig3456_3455	YP_009417300.1	capsid [Australian Anopheles totivirus]gb	870	940	2e-23	0.8554	0.6901
SRR14263484	Aaeg Santos (BR) 08	BLASTx	Contig5724_5723 [Aaeg Santos (BR) 08]	Contig5724_5723	ASA47400.1	glycoprotein [Culex phasma-like virus]	323	391	5e-11	0.8381	0.4348
SRR14263484	Aaeg Santos (BR) 08	BLASTx	Contig5787_5786 [Aaeg Santos (BR) 08]	Contig5787_5786	GBP06327.1	Retrovirus-related Pol polyprotein from transposon 17.6 [Eumeta japonica]	98	162	4e-15	0.933	0.5538
SRR14263483	Aaeg S. J. do Rio Preto (BR) 01	BLASTn	Contig1_0 [Aaeg S. J. do Rio Preto (BR) 01]	Contig1_0	NC_038261.1	Phasi Charoen-like virus isolate Rio segment M glycoprotein gene, complete cdsgb	31	1015	0	1	0.998
SRR14263483	Aaeg S. J. do Rio Preto (BR) 01	BLASTn	Contig980_979 [Aaeg S. J. do Rio Preto (BR) 01]	Contig980_979	NC_038262.1	Phasi Charoen-like virus isolate Rio segment L RNA-dependent RNA polymerase gene, complete cdsgb	4812	6170	0	0.9777	0.9956
SRR14263483	Aaeg S. J. do Rio Preto (BR) 01	BLASTn	Contig982_981 [Aaeg S. J. do Rio Preto (BR) 01]	Contig982_981	NC_038262.1	Phasi Charoen-like virus isolate Rio segment L RNA-dependent RNA polymerase gene, complete cdsgb	3869	4098	1e-122	0.7233	0.9957
SRR14263483	Aaeg S. J. do Rio Preto (BR) 01	BLASTn	Contig998_997 [Aaeg S. J. do Rio Preto (BR) 01]	Contig998_997	NC_038262.1	Phasi Charoen-like virus isolate Rio segment L RNA-dependent RNA polymerase gene, complete cdsgb	1812	3526	0	0.9873	0.9948
SRR14263483	Aaeg S. J. do Rio Preto (BR) 01	BLASTn	Contig2967_2966 [Aaeg S. J. do Rio Preto (BR) 01]	Contig2967_2966	NC_038263.1	Phasi Charoen-like virus isolate Rio segment S Nucleocapsid gene, complete cdsgb	1	1167	0	0.9336	0.9949
SRR14263483	Aaeg S. J. do Rio Preto (BR) 01	BLASTn	Contig2968_2967 [Aaeg S. J. do Rio Preto (BR) 01]	Contig2968_2967	NC_038262.1	Phasi Charoen-like virus isolate Rio segment L RNA-dependent RNA polymerase gene, complete cdsgb	4099	4800	0	0.9986	0.9972
SRR14263483	Aaeg S. J. do Rio Preto (BR) 01	BLASTn	Contig2969_2968 [Aaeg S. J. do Rio Preto (BR) 01]	Contig2969_2968	NC_038262.1	Phasi Charoen-like virus isolate Rio segment L RNA-dependent RNA polymerase gene, complete cdsgb	6161	6770	0	0.9967	0.9951
SRR14263483	Aaeg S. J. do Rio Preto (BR) 01	BLASTn	Contig2970_2969 [Aaeg S. J. do Rio Preto (BR) 01]	Contig2970_2969	NC_038261.1	Phasi Charoen-like virus isolate Rio segment M glycoprotein gene, complete cdsgb	1004	3891	0	0.9904	0.9913
SRR14263483	Aaeg S. J. do Rio Preto (BR) 01	BLASTn	Contig2971_2970 [Aaeg S. J. do Rio Preto (BR) 01]	Contig2971_2970	NC_038262.1	Phasi Charoen-like virus isolate Rio segment L RNA-dependent RNA polymerase gene, complete cdsgb	6	553	0	0.9699	0.9982
SRR14263483	Aaeg S. J. do Rio Preto (BR) 01	BLASTn	Contig2973_2972 [Aaeg S. J. do Rio Preto (BR) 01]	Contig2973_2972	MN053763.1	Phasi Charoen-like phasivirus strain Ab-AAM-1-5 RNA-dependent RNA polymerase (L) gene, partial cds	2841	3189	0	0.9018	1
SRR14263483	Aaeg S. J. do Rio Preto (BR) 01	BLASTn	Contig2977_2976 [Aaeg S. J. do Rio Preto (BR) 01]	Contig2977_2976	NC_038262.1	Phasi Charoen-like virus isolate Rio segment L RNA-dependent RNA polymerase gene, complete cdsgb	1263	1818	0	0.936	0.9982
SRR14263483	Aaeg S. J. do Rio Preto (BR) 01	BLASTn	Contig2979_2978 [Aaeg S. J. do Rio Preto (BR) 01]	Contig2979_2978	NC_038262.1	Phasi Charoen-like virus isolate Rio segment L RNA-dependent RNA polymerase gene, complete cdsgb	750	1272	0	0.9739	0.9981
SRR14263483	Aaeg S. J. do Rio Preto (BR) 01	BLASTn	Contig2983_2982 [Aaeg S. J. do Rio Preto (BR) 01]	Contig2983_2982	NC_038262.1	Phasi Charoen-like virus isolate Rio segment L RNA-dependent RNA polymerase gene, complete cdsgb	542	760	1e-115	0.9955	0.9954
SRR14263483	Aaeg S. J. do Rio Preto (BR) 01	BLASTx	Contig2974_2973 [Aaeg S. J. do Rio Preto (BR) 01]	Contig2974_2973	QAY29261.1	putative RNA-dependent RNA-polymerase [Bombus-associated virus Vir1]	235	313	4e-16	0.7645	0.481
SRR14263483	Aaeg S. J. do Rio Preto (BR) 01	BLASTx	Contig2972_2971 [Aaeg S. J. do Rio Preto (BR) 01]	Contig2972_2971	QEM39124.1	RNA-dependent RNA polymerase [Guadeloupe Culex tymo-like virus]	752	888	8e-09	0.7343	0.3139
SRR14263481	Aaeg S. J. do Rio Preto (BR) 02	BLASTn	Contig5_4 [Aaeg S. J. do Rio Preto (BR) 02]	Contig5_4	NC_038261.1	Phasi Charoen-like virus isolate Rio segment M glycoprotein gene, complete cdsgb	36	264	1e-117	0.9957	0.9913
SRR14263481	Aaeg S. J. do Rio Preto (BR) 02	BLASTn	Contig7_6 [Aaeg S. J. do Rio Preto (BR) 02]	Contig7_6	NC_038261.1	Phasi Charoen-like virus isolate Rio segment M glycoprotein gene, complete cdsgb	253	596	0	1	0.9971
SRR14263481	Aaeg S. J. do Rio Preto (BR) 02	BLASTn	Contig175_174 [Aaeg S. J. do Rio Preto (BR) 02]	Contig175_174	NC_038262.1	Phasi Charoen-like virus isolate Rio segment L RNA-dependent RNA polymerase gene, complete cdsgb	4099	4383	1e-152	0.9828	0.993
SRR14263481	Aaeg S. J. do Rio Preto (BR) 02	BLASTn	Contig217_216 [Aaeg S. J. do Rio Preto (BR) 02]	Contig217_216	NC_038262.1	Phasi Charoen-like virus isolate Rio segment L RNA-dependent RNA polymerase gene, complete cdsgb	968	1272	1e-169	0.9159	1
SRR14263481	Aaeg S. J. do Rio Preto (BR) 02	BLASTn	Contig870_869 [Aaeg S. J. do Rio Preto (BR) 02]	Contig870_869	NC_038263.1	Phasi Charoen-like virus isolate Rio segment S Nucleocapsid gene, complete cdsgb	1	1174	0	0.9882	0.9881
SRR14263481	Aaeg S. J. do Rio Preto (BR) 02	BLASTn	Contig872_871 [Aaeg S. J. do Rio Preto (BR) 02]	Contig872_871	NC_038262.1	Phasi Charoen-like virus isolate Rio segment L RNA-dependent RNA polymerase gene, complete cdsgb	2604	4093	0	0.996	0.9966
SRR14263481	Aaeg S. J. do Rio Preto (BR) 02	BLASTn	Contig873_872 [Aaeg S. J. do Rio Preto (BR) 02]	Contig873_872	NC_038262.1	Phasi Charoen-like virus isolate Rio segment L RNA-dependent RNA polymerase gene, complete cdsgb	111	750	0	0.9726	0.9984
SRR14263481	Aaeg S. J. do Rio Preto (BR) 02	BLASTn	Contig874_873 [Aaeg S. J. do Rio Preto (BR) 02]	Contig874_873	NC_038261.1	Phasi Charoen-like virus isolate Rio segment M glycoprotein gene, complete cdsgb	589	2205	0	0.98	0.9951
SRR14263481	Aaeg S. J. do Rio Preto (BR) 02	BLASTn	Contig875_874 [Aaeg S. J. do Rio Preto (BR) 02]	Contig875_874	NC_038262.1	Phasi Charoen-like virus isolate Rio segment L RNA-dependent RNA polymerase gene, complete cdsgb	2181	2611	0	1	0.9838
SRR14263481	Aaeg S. J. do Rio Preto (BR) 02	BLASTn	Contig876_875 [Aaeg S. J. do Rio Preto (BR) 02]	Contig876_875	NC_038262.1	Phasi Charoen-like virus isolate Rio segment L RNA-dependent RNA polymerase gene, complete cdsgb	4370	5156	0	0.9924	0.9911
SRR14263481	Aaeg S. J. do Rio Preto (BR) 02	BLASTn	Contig877_876 [Aaeg S. J. do Rio Preto (BR) 02]	Contig877_876	NC_038262.1	Phasi Charoen-like virus isolate Rio segment L RNA-dependent RNA polymerase gene, complete cdsgb	1677	2044	0	0.9892	0.9973
SRR14263481	Aaeg S. J. do Rio Preto (BR) 02	BLASTn	Contig886_885 [Aaeg S. J. do Rio Preto (BR) 02]	Contig886_885	MN053751.1	Phasi Charoen-like phasivirus strain PB-AAM-5 segment L, complete sequence	963	1499	0	0.9606	0.9944
SRR14263481	Aaeg S. J. do Rio Preto (BR) 02	BLASTn	Contig2155_2154 [Aaeg S. J. do Rio Preto (BR) 02]	Contig2155_2154	NC_038261.1	Phasi Charoen-like virus isolate Rio segment M glycoprotein gene, complete cdsgb	2194	3885	0	0.9837	0.9953
SRR14263481	Aaeg S. J. do Rio Preto (BR) 02	BLASTn	Contig2156_2155 [Aaeg S. J. do Rio Preto (BR) 02]	Contig2156_2155	NC_038262.1	Phasi Charoen-like virus isolate Rio segment L RNA-dependent RNA polymerase gene, complete cdsgb	5805	6794	0	0.997	0.9929
SRR14263481	Aaeg S. J. do Rio Preto (BR) 02	BLASTn	Contig2159_2158 [Aaeg S. J. do Rio Preto (BR) 02]	Contig2159_2158	NC_038262.1	Phasi Charoen-like virus isolate Rio segment L RNA-dependent RNA polymerase gene, complete cdsgb	1418	1684	1e-144	0.9639	0.9963
SRR14263481	Aaeg S. J. do Rio Preto (BR) 02	BLASTn	Contig2162_2161 [Aaeg S. J. do Rio Preto (BR) 02]	Contig2162_2161	NC_038262.1	Phasi Charoen-like virus isolate Rio segment L RNA-dependent RNA polymerase gene, complete cdsgb	757	981	1e-121	1	1
SRR14263481	Aaeg S. J. do Rio Preto (BR) 02	BLASTx	Contig2163_2162 [Aaeg S. J. do Rio Preto (BR) 02]	Contig2163_2162	QAY29261.1	putative RNA-dependent RNA-polymerase [Bombus-associated virus Vir1]	268	313	0.008	0.6832	0.413
SRR14263481	Aaeg S. J. do Rio Preto (BR) 02	BLASTx	Contig63_62 [Aaeg S. J. do Rio Preto (BR) 02]	Contig63_62	QAY29262.1	hypothetical protein [Bombus-associated virus Vir1]	46	124	6e-19	0.9151	0.5375
SRR14263480	Aaeg S. J. do Rio Preto (BR) 03	BLASTn	Contig1_0 [Aaeg S. J. do Rio Preto (BR) 03]	Contig1_0	MN053781.1	Phasi Charoen-like phasivirus strain Ab-AAM segment L, complete sequence	4112	4329	1e-104	0.9864	0.9679
SRR14263480	Aaeg S. J. do Rio Preto (BR) 03	BLASTn	Contig137_136 [Aaeg S. J. do Rio Preto (BR) 03]	Contig137_136	MN053751.1	Phasi Charoen-like phasivirus strain PB-AAM-5 segment L, complete sequence	1095	1422	1e-178	0.9704	0.9939
SRR14263480	Aaeg S. J. do Rio Preto (BR) 03	BLASTn	Contig500_499 [Aaeg S. J. do Rio Preto (BR) 03]	Contig500_499	NC_038262.1	Phasi Charoen-like virus isolate Rio segment L RNA-dependent RNA polymerase gene, complete cdsgb	6221	6776	0	0.9911	0.9964
SRR14263480	Aaeg S. J. do Rio Preto (BR) 03	BLASTn	Contig503_502 [Aaeg S. J. do Rio Preto (BR) 03]	Contig503_502	NC_038262.1	Phasi Charoen-like virus isolate Rio segment L RNA-dependent RNA polymerase gene, complete cdsgb	5859	6160	1e-162	0.9967	0.9934
SRR14263480	Aaeg S. J. do Rio Preto (BR) 03	BLASTn	Contig507_506 [Aaeg S. J. do Rio Preto (BR) 03]	Contig507_506	NC_038262.1	Phasi Charoen-like virus isolate Rio segment L RNA-dependent RNA polymerase gene, complete cdsgb	4933	5191	1e-139	1	0.9961
SRR14263480	Aaeg S. J. do Rio Preto (BR) 03	BLASTn	Contig508_507 [Aaeg S. J. do Rio Preto (BR) 03]	Contig508_507	NC_038262.1	Phasi Charoen-like virus isolate Rio segment L RNA-dependent RNA polymerase gene, complete cdsgb	911	1167	1e-138	0.9961	0.9961
SRR14263480	Aaeg S. J. do Rio Preto (BR) 03	BLASTn	Contig510_509 [Aaeg S. J. do Rio Preto (BR) 03]	Contig510_509	NC_038261.1	Phasi Charoen-like virus isolate Rio segment M glycoprotein gene, complete cdsgb	1671	1897	1e-122	0.9913	1
SRR14263480	Aaeg S. J. do Rio Preto (BR) 03	BLASTn	Contig514_513 [Aaeg S. J. do Rio Preto (BR) 03]	Contig514_513	NC_038261.1	Phasi Charoen-like virus isolate Rio segment M glycoprotein gene, complete cdsgb	1902	2192	1e-160	1	1
SRR14263480	Aaeg S. J. do Rio Preto (BR) 03	BLASTn	Contig515_514 [Aaeg S. J. do Rio Preto (BR) 03]	Contig515_514	NC_038263.1	Phasi Charoen-like virus isolate Rio segment S Nucleocapsid gene, complete cdsgb	1194	1351	2e-81	0.7822	1
SRR14263480	Aaeg S. J. do Rio Preto (BR) 03	BLASTn	Contig517_516 [Aaeg S. J. do Rio Preto (BR) 03]	Contig517_516	NC_038263.1	Phasi Charoen-like virus isolate Rio segment S Nucleocapsid gene, complete cdsgb	1	1164	0	0.8478	0.9957
SRR14263480	Aaeg S. J. do Rio Preto (BR) 03	BLASTn	Contig520_519 [Aaeg S. J. do Rio Preto (BR) 03]	Contig520_519	NC_038262.1	Phasi Charoen-like virus isolate Rio segment L RNA-dependent RNA polymerase gene, complete cdsgb	1723	2192	0	0.9874	1
SRR14263480	Aaeg S. J. do Rio Preto (BR) 03	BLASTn	Contig1440_1439 [Aaeg S. J. do Rio Preto (BR) 03]	Contig1440_1439	NC_038261.1	Phasi Charoen-like virus isolate Rio segment M glycoprotein gene, complete cdsgb	3226	3891	0	0.9867	0.997
SRR14263480	Aaeg S. J. do Rio Preto (BR) 03	BLASTn	Contig1441_1440 [Aaeg S. J. do Rio Preto (BR) 03]	Contig1441_1440	NC_038262.1	Phasi Charoen-like virus isolate Rio segment L RNA-dependent RNA polymerase gene, complete cdsgb	3405	3788	0	0.8571	0.9974
SRR14263480	Aaeg S. J. do Rio Preto (BR) 03	BLASTn	Contig1443_1442 [Aaeg S. J. do Rio Preto (BR) 03]	Contig1443_1442	NC_038261.1	Phasi Charoen-like virus isolate Rio segment M glycoprotein gene, complete cdsgb	1215	1526	1e-171	0.9689	0.9968
SRR14263480	Aaeg S. J. do Rio Preto (BR) 03	BLASTn	Contig1449_1448 [Aaeg S. J. do Rio Preto (BR) 03]	Contig1449_1448	NC_038261.1	Phasi Charoen-like virus isolate Rio segment M glycoprotein gene, complete cdsgb	2425	2628	1e-106	0.9903	0.9951
SRR14263480	Aaeg S. J. do Rio Preto (BR) 03	BLASTn	Contig1450_1449 [Aaeg S. J. do Rio Preto (BR) 03]	Contig1450_1449	NC_038262.1	Phasi Charoen-like virus isolate Rio segment L RNA-dependent RNA polymerase gene, complete cdsgb	2681	2983	1e-168	0.9619	1
SRR14263480	Aaeg S. J. do Rio Preto (BR) 03	BLASTn	Contig1454_1453 [Aaeg S. J. do Rio Preto (BR) 03]	Contig1454_1453	NC_038261.1	Phasi Charoen-like virus isolate Rio segment M glycoprotein gene, complete cdsgb	2617	2872	1e-140	1	1
SRR14263480	Aaeg S. J. do Rio Preto (BR) 03	BLASTx	Contig1445_1444 [Aaeg S. J. do Rio Preto (BR) 03]	Contig1445_1444	AMO03256.1	putative polyprotein [Bofa virus]	310	401	4e-06	0.9674	0.3226
SRR14263479	Aaeg Montes Claros (BR) 01	BLASTn	Contig9_8 [Aaeg Montes Claros (BR) 01]	Contig9_8	KR003801.1	Humaita-Tubiacanga virus isolate Rio segment RNA-dependent RNA polymerase replicase gene, complete cds	1194	1960	0	0.9974	0.9987
SRR14263479	Aaeg Montes Claros (BR) 01	BLASTn	Contig16_15 [Aaeg Montes Claros (BR) 01]	Contig16_15	MN053815.1	Humaita-Tubiacanga virus strain Ab-AAF-5 segment 1, complete sequence	2606	2803	4e-98	0.9	0.9848
SRR14263479	Aaeg Montes Claros (BR) 01	BLASTn	Contig35_34 [Aaeg Montes Claros (BR) 01]	Contig35_34	KR003801.1	Humaita-Tubiacanga virus isolate Rio segment RNA-dependent RNA polymerase replicase gene, complete cds	883	1200	1e-174	0.8833	0.9969
SRR14263479	Aaeg Montes Claros (BR) 01	BLASTn	Contig411_410 [Aaeg Montes Claros (BR) 01]	Contig411_410	MN053763.1	Phasi Charoen-like phasivirus strain Ab-AAM-1-5 RNA-dependent RNA polymerase (L) gene, partial cds	2865	3236	0	0.9894	0.9973
SRR14263479	Aaeg Montes Claros (BR) 01	BLASTn	Contig850_849 [Aaeg Montes Claros (BR) 01]	Contig850_849	NC_038263.1	Phasi Charoen-like virus isolate Rio segment S Nucleocapsid gene, complete cdsgb	69	1173	0	0.9928	0.9946
SRR14263479	Aaeg Montes Claros (BR) 01	BLASTn	Contig852_851 [Aaeg Montes Claros (BR) 01]	Contig852_851	NC_038261.1	Phasi Charoen-like virus isolate Rio segment M glycoprotein gene, complete cdsgb	3115	3808	0	0.9494	0.9957
SRR14263479	Aaeg Montes Claros (BR) 01	BLASTn	Contig853_852 [Aaeg Montes Claros (BR) 01]	Contig853_852	NC_038262.1	Phasi Charoen-like virus isolate Rio segment L RNA-dependent RNA polymerase gene, complete cdsgb	2366	2957	0	1	0.9848
SRR14263479	Aaeg Montes Claros (BR) 01	BLASTn	Contig854_853 [Aaeg Montes Claros (BR) 01]	Contig854_853	NC_038262.1	Phasi Charoen-like virus isolate Rio segment L RNA-dependent RNA polymerase gene, complete cdsgb	6214	6762	0	0.9946	0.9945
SRR14263479	Aaeg Montes Claros (BR) 01	BLASTn	Contig855_854 [Aaeg Montes Claros (BR) 01]	Contig855_854	NC_038262.1	Phasi Charoen-like virus isolate Rio segment L RNA-dependent RNA polymerase gene, complete cdsgb	4935	5364	0	1	0.9953
SRR14263479	Aaeg Montes Claros (BR) 01	BLASTn	Contig857_856 [Aaeg Montes Claros (BR) 01]	Contig857_856	NC_038261.1	Phasi Charoen-like virus isolate Rio segment M glycoprotein gene, complete cdsgb	589	938	0	0.9044	0.9971
SRR14263479	Aaeg Montes Claros (BR) 01	BLASTn	Contig858_857 [Aaeg Montes Claros (BR) 01]	Contig858_857	NC_038262.1	Phasi Charoen-like virus isolate Rio segment L RNA-dependent RNA polymerase gene, complete cdsgb	5670	6172	0	0.9419	0.994
SRR14263479	Aaeg Montes Claros (BR) 01	BLASTn	Contig859_858 [Aaeg Montes Claros (BR) 01]	Contig859_858	MN053775.1	Phasi Charoen-like phasivirus strain PB-AAF-5 RNA-dependent RNA polymerase (L) gene, partial cds	2088	2352	1e-138	0.9815	0.9887
SRR14263479	Aaeg Montes Claros (BR) 01	BLASTn	Contig861_860 [Aaeg Montes Claros (BR) 01]	Contig861_860	NC_038262.1	Phasi Charoen-like virus isolate Rio segment L RNA-dependent RNA polymerase gene, complete cdsgb	1849	2370	0	1	0.9981
SRR14263479	Aaeg Montes Claros (BR) 01	BLASTn	Contig863_862 [Aaeg Montes Claros (BR) 01]	Contig863_862	NC_038262.1	Phasi Charoen-like virus isolate Rio segment L RNA-dependent RNA polymerase gene, complete cdsgb	746	1283	0	0.9981	0.9981
SRR14263479	Aaeg Montes Claros (BR) 01	BLASTn	Contig864_863 [Aaeg Montes Claros (BR) 01]	Contig864_863	NC_038262.1	Phasi Charoen-like virus isolate Rio segment L RNA-dependent RNA polymerase gene, complete cdsgb	3862	4057	2e-99	0.9289	0.9898
SRR14263479	Aaeg Montes Claros (BR) 01	BLASTn	Contig868_867 [Aaeg Montes Claros (BR) 01]	Contig868_867	MN053751.1	Phasi Charoen-like phasivirus strain PB-AAM-5 segment L, complete sequence	1099	1301	1e-106	1	0.9951
SRR14263479	Aaeg Montes Claros (BR) 01	BLASTn	Contig869_868 [Aaeg Montes Claros (BR) 01]	Contig869_868	NC_038262.1	Phasi Charoen-like virus isolate Rio segment L RNA-dependent RNA polymerase gene, complete cdsgb	4497	4666	1e-88	0.85	1
SRR14263479	Aaeg Montes Claros (BR) 01	BLASTn	Contig872_871 [Aaeg Montes Claros (BR) 01]	Contig872_871	NC_038261.1	Phasi Charoen-like virus isolate Rio segment M glycoprotein gene, complete cdsgb	134	593	0	0.9583	1
SRR14263479	Aaeg Montes Claros (BR) 01	BLASTn	Contig874_873 [Aaeg Montes Claros (BR) 01]	Contig874_873	KR003801.1	Humaita-Tubiacanga virus isolate Rio segment RNA-dependent RNA polymerase replicase gene, complete cds	1949	2606	0	0.9955	1
SRR14263479	Aaeg Montes Claros (BR) 01	BLASTn	Contig897_896 [Aaeg Montes Claros (BR) 01]	Contig897_896	NC_038261.1	Phasi Charoen-like virus isolate Rio segment M glycoprotein gene, complete cdsgb	929	2412	0	0.996	0.9973
SRR14263479	Aaeg Montes Claros (BR) 01	BLASTn	Contig1246_1245 [Aaeg Montes Claros (BR) 01]	Contig1246_1245	KR003801.1	Humaita-Tubiacanga virus isolate Rio segment RNA-dependent RNA polymerase replicase gene, complete cds	116	894	0	0.9987	0.9949
SRR14263479	Aaeg Montes Claros (BR) 01	BLASTn	Contig1247_1246 [Aaeg Montes Claros (BR) 01]	Contig1247_1246	NC_038261.1	Phasi Charoen-like virus isolate Rio segment M glycoprotein gene, complete cdsgb	2425	3121	0	0.7276	0.9943
SRR14263479	Aaeg Montes Claros (BR) 01	BLASTn	Contig1248_1247 [Aaeg Montes Claros (BR) 01]	Contig1248_1247	KR003802.1	Humaita-Tubiacanga virus isolate Rio segment capsid Capsid gene, complete cds	3	1608	0	0.9793	0.9969
SRR14263479	Aaeg Montes Claros (BR) 01	BLASTn	Contig1250_1249 [Aaeg Montes Claros (BR) 01]	Contig1250_1249	NC_038262.1	Phasi Charoen-like virus isolate Rio segment L RNA-dependent RNA polymerase gene, complete cdsgb	3029	3309	1e-152	1	0.9964
SRR14263479	Aaeg Montes Claros (BR) 01	BLASTn	Contig1251_1250 [Aaeg Montes Claros (BR) 01]	Contig1251_1250	NC_038262.1	Phasi Charoen-like virus isolate Rio segment L RNA-dependent RNA polymerase gene, complete cdsgb	1427	1687	1e-143	1	1
SRR14263479	Aaeg Montes Claros (BR) 01	BLASTn	Contig1252_1251 [Aaeg Montes Claros (BR) 01]	Contig1252_1251	MN053763.1	Phasi Charoen-like phasivirus strain Ab-AAM-1-5 RNA-dependent RNA polymerase (L) gene, partial cds	6206	6448	1e-127	0.9419	0.9918
SRR14263478	Aaeg Montes Claros (BR) 02	BLASTn	Contig6_5 [Aaeg Montes Claros (BR) 02]	Contig6_5	KR003802.1	Humaita-Tubiacanga virus isolate Rio segment capsid Capsid gene, complete cds	3	1041	0	0.9933	0.9962
SRR14263478	Aaeg Montes Claros (BR) 02	BLASTn	Contig946_945 [Aaeg Montes Claros (BR) 02]	Contig946_945	KR003802.1	Humaita-Tubiacanga virus isolate Rio segment capsid Capsid gene, complete cds	1038	1608	0	0.9761	0.9965
SRR14263478	Aaeg Montes Claros (BR) 02	BLASTn	Contig947_946 [Aaeg Montes Claros (BR) 02]	Contig947_946	NC_038262.1	Phasi Charoen-like virus isolate Rio segment L RNA-dependent RNA polymerase gene, complete cdsgb	4099	4506	0	1	0.9951
SRR14263478	Aaeg Montes Claros (BR) 02	BLASTn	Contig949_948 [Aaeg Montes Claros (BR) 02]	Contig949_948	NC_038261.1	Phasi Charoen-like virus isolate Rio segment M glycoprotein gene, complete cdsgb	133	586	0	0.9913	0.9978
SRR14263478	Aaeg Montes Claros (BR) 02	BLASTn	Contig950_949 [Aaeg Montes Claros (BR) 02]	Contig950_949	NC_038261.1	Phasi Charoen-like virus isolate Rio segment M glycoprotein gene, complete cdsgb	1046	1594	0	1	0.9909
SRR14263478	Aaeg Montes Claros (BR) 02	BLASTn	Contig951_950 [Aaeg Montes Claros (BR) 02]	Contig951_950	MN053763.1	Phasi Charoen-like phasivirus strain Ab-AAM-1-5 RNA-dependent RNA polymerase (L) gene, partial cds	6189	6472	1e-151	0.9895	0.993
SRR14263478	Aaeg Montes Claros (BR) 02	BLASTn	Contig957_956 [Aaeg Montes Claros (BR) 02]	Contig957_956	NC_038261.1	Phasi Charoen-like virus isolate Rio segment M glycoprotein gene, complete cdsgb	2424	3808	0	0.8982	0.9957
SRR14263478	Aaeg Montes Claros (BR) 02	BLASTn	Contig958_957 [Aaeg Montes Claros (BR) 02]	Contig958_957	MN053772.1	Phasi Charoen-like phasivirus strain PB-AAF-1-5 RNA-dependent RNA polymerase (L) gene, partial cds	847	1037	1e-101	0.9363	1
SRR14263478	Aaeg Montes Claros (BR) 02	BLASTn	Contig959_958 [Aaeg Montes Claros (BR) 02]	Contig959_958	MN053751.1	Phasi Charoen-like phasivirus strain PB-AAM-5 segment L, complete sequence	1102	1301	1e-104	1	0.995
SRR14263478	Aaeg Montes Claros (BR) 02	BLASTn	Contig960_959 [Aaeg Montes Claros (BR) 02]	Contig960_959	NC_038262.1	Phasi Charoen-like virus isolate Rio segment L RNA-dependent RNA polymerase gene, complete cdsgb	2602	2793	1e-101	0.8421	1
SRR14263478	Aaeg Montes Claros (BR) 02	BLASTn	Contig984_983 [Aaeg Montes Claros (BR) 02]	Contig984_983	NC_038262.1	Phasi Charoen-like virus isolate Rio segment L RNA-dependent RNA polymerase gene, complete cdsgb	760	1126	0	0.9892	0.9973
SRR14263478	Aaeg Montes Claros (BR) 02	BLASTn	Contig986_985 [Aaeg Montes Claros (BR) 02]	Contig986_985	NC_038262.1	Phasi Charoen-like virus isolate Rio segment L RNA-dependent RNA polymerase gene, complete cdsgb	1427	1680	1e-138	0.9442	1
SRR14263478	Aaeg Montes Claros (BR) 02	BLASTn	Contig1041_1040 [Aaeg Montes Claros (BR) 02]	Contig1041_1040	NC_038262.1	Phasi Charoen-like virus isolate Rio segment L RNA-dependent RNA polymerase gene, complete cdsgb	6350	6769	0	0.9589	0.9929
SRR14263478	Aaeg Montes Claros (BR) 02	BLASTn	Contig1064_1063 [Aaeg Montes Claros (BR) 02]	Contig1064_1063	MN053781.1	Phasi Charoen-like phasivirus strain Ab-AAM segment L, complete sequence	4118	4363	1e-121	0.9919	0.9715
SRR14263478	Aaeg Montes Claros (BR) 02	BLASTn	Contig1404_1403 [Aaeg Montes Claros (BR) 02]	Contig1404_1403	NC_038263.1	Phasi Charoen-like virus isolate Rio segment S Nucleocapsid gene, complete cdsgb	1	1266	0	0.9844	0.9953
SRR14263478	Aaeg Montes Claros (BR) 02	BLASTn	Contig1405_1404 [Aaeg Montes Claros (BR) 02]	Contig1405_1404	KR003801.1	Humaita-Tubiacanga virus isolate Rio segment RNA-dependent RNA polymerase replicase gene, complete cds	116	1954	0	0.9866	0.9973
SRR14263478	Aaeg Montes Claros (BR) 02	BLASTn	Contig1406_1405 [Aaeg Montes Claros (BR) 02]	Contig1406_1405	KR003801.1	Humaita-Tubiacanga virus isolate Rio segment RNA-dependent RNA polymerase replicase gene, complete cds	1951	2484	0	1	1
SRR14263478	Aaeg Montes Claros (BR) 02	BLASTn	Contig1407_1406 [Aaeg Montes Claros (BR) 02]	Contig1407_1406	NC_038262.1	Phasi Charoen-like virus isolate Rio segment L RNA-dependent RNA polymerase gene, complete cdsgb	1720	2191	0	0.9652	0.9979
SRR14263478	Aaeg Montes Claros (BR) 02	BLASTn	Contig1408_1407 [Aaeg Montes Claros (BR) 02]	Contig1408_1407	NC_038261.1	Phasi Charoen-like virus isolate Rio segment M glycoprotein gene, complete cdsgb	1634	2031	0	0.9499	0.9925
SRR14263478	Aaeg Montes Claros (BR) 02	BLASTn	Contig1409_1408 [Aaeg Montes Claros (BR) 02]	Contig1409_1408	MN053763.1	Phasi Charoen-like phasivirus strain Ab-AAM-1-5 RNA-dependent RNA polymerase (L) gene, partial cds	2841	3111	1e-144	0.7947	0.9926
SRR14263478	Aaeg Montes Claros (BR) 02	BLASTn	Contig1410_1409 [Aaeg Montes Claros (BR) 02]	Contig1410_1409	NC_038262.1	Phasi Charoen-like virus isolate Rio segment L RNA-dependent RNA polymerase gene, complete cdsgb	5856	6172	1e-171	1	0.9937
SRR14263478	Aaeg Montes Claros (BR) 02	BLASTn	Contig1411_1410 [Aaeg Montes Claros (BR) 02]	Contig1411_1410	NC_038262.1	Phasi Charoen-like virus isolate Rio segment L RNA-dependent RNA polymerase gene, complete cdsgb	3039	3310	1e-144	0.8803	0.9926
SRR14263478	Aaeg Montes Claros (BR) 02	BLASTn	Contig1413_1412 [Aaeg Montes Claros (BR) 02]	Contig1413_1412	NC_038262.1	Phasi Charoen-like virus isolate Rio segment L RNA-dependent RNA polymerase gene, complete cdsgb	3858	4091	1e-122	1	0.9915
SRR14263478	Aaeg Montes Claros (BR) 02	BLASTn	Contig1415_1414 [Aaeg Montes Claros (BR) 02]	Contig1415_1414	NC_038261.1	Phasi Charoen-like virus isolate Rio segment M glycoprotein gene, complete cdsgb	2201	2417	1e-114	0.9394	0.9954
SRR14263478	Aaeg Montes Claros (BR) 02	BLASTn	Contig1416_1415 [Aaeg Montes Claros (BR) 02]	Contig1416_1415	NC_038261.1	Phasi Charoen-like virus isolate Rio segment M glycoprotein gene, complete cdsgb	586	782	1e-102	0.8995	0.9949
SRR14263478	Aaeg Montes Claros (BR) 02	BLASTn	Contig1418_1417 [Aaeg Montes Claros (BR) 02]	Contig1418_1417	NC_038261.1	Phasi Charoen-like virus isolate Rio segment M glycoprotein gene, complete cdsgb	2034	2205	8e-90	0.823	1
SRR1803377	Aaeg Rio de Janeiro (BR) 01	BLASTn	Contig2_1 [Aaeg Rio de Janeiro (BR) 01]	Contig2_1	KR003802.1	Humaita-Tubiacanga virus isolate Rio segment capsid Capsid gene, complete cds	5	434	0	0.9977	1
SRR1803377	Aaeg Rio de Janeiro (BR) 01	BLASTn	Contig158_157 [Aaeg Rio de Janeiro (BR) 01]	Contig158_157	KR003801.1	Humaita-Tubiacanga virus isolate Rio segment RNA-dependent RNA polymerase replicase gene, complete cds	2531	2754	1e-121	1	1
SRR1803377	Aaeg Rio de Janeiro (BR) 01	BLASTn	Contig1906_1905 [Aaeg Rio de Janeiro (BR) 01]	Contig1906_1905	NC_038261.1	Phasi Charoen-like virus isolate Rio segment M glycoprotein gene, complete cdsgb	32	3808	0	0.9667	0.9987
SRR1803377	Aaeg Rio de Janeiro (BR) 01	BLASTn	Contig1907_1906 [Aaeg Rio de Janeiro (BR) 01]	Contig1907_1906	NC_038262.1	Phasi Charoen-like virus isolate Rio segment L RNA-dependent RNA polymerase gene, complete cdsgb	3857	5194	0	1	0.9993
SRR1803377	Aaeg Rio de Janeiro (BR) 01	BLASTn	Contig1908_1907 [Aaeg Rio de Janeiro (BR) 01]	Contig1908_1907	NC_038262.1	Phasi Charoen-like virus isolate Rio segment L RNA-dependent RNA polymerase gene, complete cdsgb	1677	3868	0	1	0.9964
SRR1803377	Aaeg Rio de Janeiro (BR) 01	BLASTn	Contig1909_1908 [Aaeg Rio de Janeiro (BR) 01]	Contig1909_1908	NC_038262.1	Phasi Charoen-like virus isolate Rio segment L RNA-dependent RNA polymerase gene, complete cdsgb	5355	5861	0	1	1
SRR1803377	Aaeg Rio de Janeiro (BR) 01	BLASTn	Contig1910_1909 [Aaeg Rio de Janeiro (BR) 01]	Contig1910_1909	NC_038262.1	Phasi Charoen-like virus isolate Rio segment L RNA-dependent RNA polymerase gene, complete cdsgb	950	1433	0	0.9878	1
SRR1803377	Aaeg Rio de Janeiro (BR) 01	BLASTn	Contig1912_1911 [Aaeg Rio de Janeiro (BR) 01]	Contig1912_1911	KR003801.1	Humaita-Tubiacanga virus isolate Rio segment RNA-dependent RNA polymerase replicase gene, complete cds	1352	1762	0	1	1
SRR1803377	Aaeg Rio de Janeiro (BR) 01	BLASTn	Contig1913_1912 [Aaeg Rio de Janeiro (BR) 01]	Contig1913_1912	KR003801.1	Humaita-Tubiacanga virus isolate Rio segment RNA-dependent RNA polymerase replicase gene, complete cds	266	894	0	1	1
SRR1803377	Aaeg Rio de Janeiro (BR) 01	BLASTn	Contig1916_1915 [Aaeg Rio de Janeiro (BR) 01]	Contig1916_1915	MG725037.1	Liao ning virus strain LN-5724 VP5 gene, complete cds	1122	1267	6e-17	0.632	0.8356
SRR1803377	Aaeg Rio de Janeiro (BR) 01	BLASTn	Contig1918_1917 [Aaeg Rio de Janeiro (BR) 01]	Contig1918_1917	NC_038262.1	Phasi Charoen-like virus isolate Rio segment L RNA-dependent RNA polymerase gene, complete cdsgb	1	220	1e-118	1	1
SRR1803377	Aaeg Rio de Janeiro (BR) 01	BLASTn	Contig1920_1919 [Aaeg Rio de Janeiro (BR) 01]	Contig1920_1919	KR003802.1	Humaita-Tubiacanga virus isolate Rio segment capsid Capsid gene, complete cds	745	1030	1e-157	0.9828	1
SRR1803377	Aaeg Rio de Janeiro (BR) 01	BLASTn	Contig2058_2057 [Aaeg Rio de Janeiro (BR) 01]	Contig2058_2057	NC_038263.1	Phasi Charoen-like virus isolate Rio segment S Nucleocapsid gene, complete cdsgb	1	1346	0	0.9754	0.9978
SRR1803377	Aaeg Rio de Janeiro (BR) 01	BLASTn	Contig2059_2058 [Aaeg Rio de Janeiro (BR) 01]	Contig2059_2058	NC_038262.1	Phasi Charoen-like virus isolate Rio segment L RNA-dependent RNA polymerase gene, complete cdsgb	5851	6764	0	0.9384	0.9989
SRR1803377	Aaeg Rio de Janeiro (BR) 01	BLASTn	Contig2060_2059 [Aaeg Rio de Janeiro (BR) 01]	Contig2060_2059	NC_038262.1	Phasi Charoen-like virus isolate Rio segment L RNA-dependent RNA polymerase gene, complete cdsgb	214	766	0	0.9584	1
SRR1803377	Aaeg Rio de Janeiro (BR) 01	BLASTn	Contig2061_2060 [Aaeg Rio de Janeiro (BR) 01]	Contig2061_2060	KR003802.1	Humaita-Tubiacanga virus isolate Rio segment capsid Capsid gene, complete cds	1037	1516	0	0.9581	1
SRR1803377	Aaeg Rio de Janeiro (BR) 01	BLASTn	Contig2062_2061 [Aaeg Rio de Janeiro (BR) 01]	Contig2062_2061	NC_038262.1	Phasi Charoen-like virus isolate Rio segment L RNA-dependent RNA polymerase gene, complete cdsgb	1426	1686	1e-143	0.8447	1
SRR1803377	Aaeg Rio de Janeiro (BR) 01	BLASTn	Contig2063_2062 [Aaeg Rio de Janeiro (BR) 01]	Contig2063_2062	KR003801.1	Humaita-Tubiacanga virus isolate Rio segment RNA-dependent RNA polymerase replicase gene, complete cds	2276	2539	1e-144	0.9635	1
SRR1803377	Aaeg Rio de Janeiro (BR) 01	BLASTn	Contig2064_2063 [Aaeg Rio de Janeiro (BR) 01]	Contig2064_2063	MN053816.1	Humaita-Tubiacanga virus strain Ab-AAF-5 segment 2, complete sequence	786	1029	1e-132	1	1
SRR1803377	Aaeg Rio de Janeiro (BR) 01	BLASTn	Contig2067_2066 [Aaeg Rio de Janeiro (BR) 01]	Contig2067_2066	KR003801.1	Humaita-Tubiacanga virus isolate Rio segment RNA-dependent RNA polymerase replicase gene, complete cds	1754	1954	1e-107	0.9349	1
SRR1803378	Aaeg Rio de Janeiro (BR) 02	BLASTn	Contig2_1 [Aaeg Rio de Janeiro (BR) 02]	Contig2_1	NC_038261.1	Phasi Charoen-like virus isolate Rio segment M glycoprotein gene, complete cdsgb	71	3808	0	0.9732	0.9989
SRR1803378	Aaeg Rio de Janeiro (BR) 02	BLASTn	Contig3_2 [Aaeg Rio de Janeiro (BR) 02]	Contig3_2	NC_038262.1	Phasi Charoen-like virus isolate Rio segment L RNA-dependent RNA polymerase gene, complete cdsgb	321	707	0	1	1
SRR1803378	Aaeg Rio de Janeiro (BR) 02	BLASTn	Contig27_26 [Aaeg Rio de Janeiro (BR) 02]	Contig27_26	NC_038262.1	Phasi Charoen-like virus isolate Rio segment L RNA-dependent RNA polymerase gene, complete cdsgb	1677	2056	0	1	1
SRR1803378	Aaeg Rio de Janeiro (BR) 02	BLASTn	Contig62_61 [Aaeg Rio de Janeiro (BR) 02]	Contig62_61	KR003801.1	Humaita-Tubiacanga virus isolate Rio segment RNA-dependent RNA polymerase replicase gene, complete cds	888	1957	0	0.9991	0.9991
SRR1803378	Aaeg Rio de Janeiro (BR) 02	BLASTn	Contig121_120 [Aaeg Rio de Janeiro (BR) 02]	Contig121_120	AY317103.1	Liao ning virus strain LNSV-NE97-31 segment 5, complete sequence	1755	1851	2e-19	0.49	0.898
SRR1803378	Aaeg Rio de Janeiro (BR) 02	BLASTn	Contig1894_1893 [Aaeg Rio de Janeiro (BR) 02]	Contig1894_1893	NC_038263.1	Phasi Charoen-like virus isolate Rio segment S Nucleocapsid gene, complete cdsgb	48	1351	0	0.9812	0.9969
SRR1803378	Aaeg Rio de Janeiro (BR) 02	BLASTn	Contig1895_1894 [Aaeg Rio de Janeiro (BR) 02]	Contig1895_1894	NC_038262.1	Phasi Charoen-like virus isolate Rio segment L RNA-dependent RNA polymerase gene, complete cdsgb	2601	3868	0	1	0.9992
SRR1803378	Aaeg Rio de Janeiro (BR) 02	BLASTn	Contig1896_1895 [Aaeg Rio de Janeiro (BR) 02]	Contig1896_1895	KR003802.1	Humaita-Tubiacanga virus isolate Rio segment capsid Capsid gene, complete cds	3	1043	0	1	1
SRR1803378	Aaeg Rio de Janeiro (BR) 02	BLASTn	Contig1897_1896 [Aaeg Rio de Janeiro (BR) 02]	Contig1897_1896	NC_038262.1	Phasi Charoen-like virus isolate Rio segment L RNA-dependent RNA polymerase gene, complete cdsgb	6213	6775	0	1	0.9964
SRR1803378	Aaeg Rio de Janeiro (BR) 02	BLASTn	Contig1898_1897 [Aaeg Rio de Janeiro (BR) 02]	Contig1898_1897	NC_038262.1	Phasi Charoen-like virus isolate Rio segment L RNA-dependent RNA polymerase gene, complete cdsgb	5355	5867	0	0.9571	0.9981
SRR1803378	Aaeg Rio de Janeiro (BR) 02	BLASTn	Contig1899_1898 [Aaeg Rio de Janeiro (BR) 02]	Contig1899_1898	KR003801.1	Humaita-Tubiacanga virus isolate Rio segment RNA-dependent RNA polymerase replicase gene, complete cds	1986	2486	0	1	0.998
SRR1803378	Aaeg Rio de Janeiro (BR) 02	BLASTn	Contig1900_1899 [Aaeg Rio de Janeiro (BR) 02]	Contig1900_1899	NC_038262.1	Phasi Charoen-like virus isolate Rio segment L RNA-dependent RNA polymerase gene, complete cdsgb	4095	4525	0	0.9578	0.9954
SRR1803378	Aaeg Rio de Janeiro (BR) 02	BLASTn	Contig1901_1900 [Aaeg Rio de Janeiro (BR) 02]	Contig1901_1900	NC_038262.1	Phasi Charoen-like virus isolate Rio segment L RNA-dependent RNA polymerase gene, complete cdsgb	2181	2611	0	0.9977	0.9838
SRR1803378	Aaeg Rio de Janeiro (BR) 02	BLASTn	Contig1902_1901 [Aaeg Rio de Janeiro (BR) 02]	Contig1902_1901	KR003802.1	Humaita-Tubiacanga virus isolate Rio segment capsid Capsid gene, complete cds	1044	1545	0	1	1
SRR1803378	Aaeg Rio de Janeiro (BR) 02	BLASTn	Contig1903_1902 [Aaeg Rio de Janeiro (BR) 02]	Contig1903_1902	NC_038262.1	Phasi Charoen-like virus isolate Rio segment L RNA-dependent RNA polymerase gene, complete cdsgb	5854	6172	1e-177	1	1
SRR1803378	Aaeg Rio de Janeiro (BR) 02	BLASTn	Contig1904_1903 [Aaeg Rio de Janeiro (BR) 02]	Contig1904_1903	NC_038262.1	Phasi Charoen-like virus isolate Rio segment L RNA-dependent RNA polymerase gene, complete cdsgb	4542	4823	1e-153	0.9965	0.9965
SRR1803378	Aaeg Rio de Janeiro (BR) 02	BLASTn	Contig1905_1904 [Aaeg Rio de Janeiro (BR) 02]	Contig1905_1904	NC_038262.1	Phasi Charoen-like virus isolate Rio segment L RNA-dependent RNA polymerase gene, complete cdsgb	696	951	1e-140	1	1
SRR1803378	Aaeg Rio de Janeiro (BR) 02	BLASTn	Contig1906_1905 [Aaeg Rio de Janeiro (BR) 02]	Contig1906_1905	KR003801.1	Humaita-Tubiacanga virus isolate Rio segment RNA-dependent RNA polymerase replicase gene, complete cds	2480	2716	1e-128	1	1
SRR1803378	Aaeg Rio de Janeiro (BR) 02	BLASTn	Contig1908_1907 [Aaeg Rio de Janeiro (BR) 02]	Contig1908_1907	NC_038262.1	Phasi Charoen-like virus isolate Rio segment L RNA-dependent RNA polymerase gene, complete cdsgb	3892	4098	1e-110	1	1
SRR1803378	Aaeg Rio de Janeiro (BR) 02	BLASTn	Contig1909_1908 [Aaeg Rio de Janeiro (BR) 02]	Contig1909_1908	NC_038262.1	Phasi Charoen-like virus isolate Rio segment L RNA-dependent RNA polymerase gene, complete cdsgb	1503	1682	1e-94	0.9	1
SRR1803378	Aaeg Rio de Janeiro (BR) 02	BLASTn	Contig1913_1912 [Aaeg Rio de Janeiro (BR) 02]	Contig1913_1912	NC_038262.1	Phasi Charoen-like virus isolate Rio segment L RNA-dependent RNA polymerase gene, complete cdsgb	947	1511	0	1	1
SRR1803378	Aaeg Rio de Janeiro (BR) 02	BLASTn	Contig1921_1920 [Aaeg Rio de Janeiro (BR) 02]	Contig1921_1920	KR003801.1	Humaita-Tubiacanga virus isolate Rio segment RNA-dependent RNA polymerase replicase gene, complete cds	235	900	0	0.9925	1
SRR1803378	Aaeg Rio de Janeiro (BR) 02	BLASTn	Contig2089_2088 [Aaeg Rio de Janeiro (BR) 02]	Contig2089_2088	NC_038262.1	Phasi Charoen-like virus isolate Rio segment L RNA-dependent RNA polymerase gene, complete cdsgb	4818	5365	0	0.958	0.9982
SRR1803378	Aaeg Rio de Janeiro (BR) 02	BLASTn	Contig2091_2090 [Aaeg Rio de Janeiro (BR) 02]	Contig2091_2090	AY317103.1	Liao ning virus strain LNSV-NE97-31 segment 5, complete sequence	1222	1462	5e-21	0.7438	0.8091
SRR1803378	Aaeg Rio de Janeiro (BR) 02	BLASTx	Contig1588_1587 [Aaeg Rio de Janeiro (BR) 02]	Contig1588_1587	AVP26976.1	glycoprotein [Grenada mosquito rhabdovirus 1]	80	117	3e-06	0.5429	0.5
SRR1803378	Aaeg Rio de Janeiro (BR) 02	BLASTx	Contig1075_1074 [Aaeg Rio de Janeiro (BR) 02]	Contig1075_1074	NP_937773.1	envelope protein [Kamiti River virus]	69	132	6e-21	0.9505	0.6094
SRR1803378	Aaeg Rio de Janeiro (BR) 02	BLASTx	Contig231_230 [Aaeg Rio de Janeiro (BR) 02]	Contig231_230	NP_937780.1	NS5 protein [Kamiti River virus]	838	874	0.0003	0.5187	0.5135
SRR1803379	Aaeg Rio de Janeiro (BR) 03	BLASTn	Contig2972_2971 [Aaeg Rio de Janeiro (BR) 03]	Contig2972_2971	NC_038262.1	Phasi Charoen-like virus isolate Rio segment L RNA-dependent RNA polymerase gene, complete cdsgb	5	6224	0	0.9941	0.9984
SRR1803379	Aaeg Rio de Janeiro (BR) 03	BLASTn	Contig2973_2972 [Aaeg Rio de Janeiro (BR) 03]	Contig2973_2972	NC_038262.1	Phasi Charoen-like virus isolate Rio segment L RNA-dependent RNA polymerase gene, complete cdsgb	6213	6795	0	0.9388	0.9983
SRR1803379	Aaeg Rio de Janeiro (BR) 03	BLASTn	Contig2974_2973 [Aaeg Rio de Janeiro (BR) 03]	Contig2974_2973	KR003802.1	Humaita-Tubiacanga virus isolate Rio segment capsid Capsid gene, complete cds	512	1030	0	1	1
SRR1803379	Aaeg Rio de Janeiro (BR) 03	BLASTn	Contig2977_2976 [Aaeg Rio de Janeiro (BR) 03]	Contig2977_2976	KR003801.1	Humaita-Tubiacanga virus isolate Rio segment RNA-dependent RNA polymerase replicase gene, complete cds	1351	1958	0	1	1
SRR1803379	Aaeg Rio de Janeiro (BR) 03	BLASTn	Contig2978_2977 [Aaeg Rio de Janeiro (BR) 03]	Contig2978_2977	AY317103.1	Liao ning virus strain LNSV-NE97-31 segment 5, complete sequence	1600	1851	1e-28	0.658	0.8346
SRR1803379	Aaeg Rio de Janeiro (BR) 03	BLASTn	Contig2980_2979 [Aaeg Rio de Janeiro (BR) 03]	Contig2980_2979	AY317103.1	Liao ning virus strain LNSV-NE97-31 segment 5, complete sequence	1222	1462	6e-21	0.6965	0.8091
SRR1803379	Aaeg Rio de Janeiro (BR) 03	BLASTn	Contig2988_2987 [Aaeg Rio de Janeiro (BR) 03]	Contig2988_2987	KR003801.1	Humaita-Tubiacanga virus isolate Rio segment RNA-dependent RNA polymerase replicase gene, complete cds	2478	2716	1e-130	1	1
SRR1803379	Aaeg Rio de Janeiro (BR) 03	BLASTn	Contig3013_3012 [Aaeg Rio de Janeiro (BR) 03]	Contig3013_3012	KR003802.1	Humaita-Tubiacanga virus isolate Rio segment capsid Capsid gene, complete cds	8	435	0	1	1
SRR1803379	Aaeg Rio de Janeiro (BR) 03	BLASTn	Contig3032_3031 [Aaeg Rio de Janeiro (BR) 03]	Contig3032_3031	NC_038261.1	Phasi Charoen-like virus isolate Rio segment M glycoprotein gene, complete cdsgb	108	3889	0	0.729	0.9992
SRR1803379	Aaeg Rio de Janeiro (BR) 03	BLASTn	Contig3035_3034 [Aaeg Rio de Janeiro (BR) 03]	Contig3035_3034	KR003801.1	Humaita-Tubiacanga virus isolate Rio segment RNA-dependent RNA polymerase replicase gene, complete cds	1989	2473	0	0.9291	0.9979
SRR1803379	Aaeg Rio de Janeiro (BR) 03	BLASTn	Contig3314_3313 [Aaeg Rio de Janeiro (BR) 03]	Contig3314_3313	KR003801.1	Humaita-Tubiacanga virus isolate Rio segment RNA-dependent RNA polymerase replicase gene, complete cds	233	902	0	0.981	1
SRR1803379	Aaeg Rio de Janeiro (BR) 03	BLASTn	Contig3316_3315 [Aaeg Rio de Janeiro (BR) 03]	Contig3316_3315	KR003802.1	Humaita-Tubiacanga virus isolate Rio segment capsid Capsid gene, complete cds	1076	1607	0	0.9744	1
SRR1803379	Aaeg Rio de Janeiro (BR) 03	BLASTx	Contig3319_3318 [Aaeg Rio de Janeiro (BR) 03]	Contig3319_3318	API61889.1	hypothetical protein [Chuvirus Mos8Chu0]	398	463	4e-23	0.6492	0.697
SRR1803379	Aaeg Rio de Janeiro (BR) 03	BLASTx	Contig2999_2998 [Aaeg Rio de Janeiro (BR) 03]	Contig2999_2998	YP_003084123.1	membrane glycoprotein precursor prM [Aedes flavivirus]	20	115	4e-18	0.8684	0.404
SRR1803379	Aaeg Rio de Janeiro (BR) 03	BLASTx	Contig3332_3331 [Aaeg Rio de Janeiro (BR) 03]	Contig3332_3331	ATW01251.1	nonstructural protein 5, partial [Cell fusing agent virus]	14	90	4e-11	0.939	0.4286
SRR1803379	Aaeg Rio de Janeiro (BR) 03	BLASTx	Contig2986_2985 [Aaeg Rio de Janeiro (BR) 03]	Contig2986_2985	YP_009351861.1	polyprotein [Menghai flavivirus]gb	414	482	5e-17	0.8247	0.5507
SRR14263477	Aaeg Paramaribo (SU) 01	BLASTn	Contig28_27 [Aaeg Paramaribo (SU) 01]	Contig28_27	MN053814.1	Humaita-Tubiacanga virus strain Ab-AAM-5 segment 2, complete sequence	1137	1560	0	0.9792	0.9929
SRR14263477	Aaeg Paramaribo (SU) 01	BLASTn	Contig29_28 [Aaeg Paramaribo (SU) 01]	Contig29_28	MN053796.1	Guadeloupe mosquito virus strain PB-AAF-1-3 segment 2, complete sequence	969	1262	1e-150	1	0.983
SRR14263477	Aaeg Paramaribo (SU) 01	BLASTn	Contig325_324 [Aaeg Paramaribo (SU) 01]	Contig325_324	MN053803.1	Guadeloupe mosquito virus strain PB-AAM-1-4 segment 1, complete sequence	398	640	1e-125	0.9838	0.9877
SRR14263477	Aaeg Paramaribo (SU) 01	BLASTn	Contig1029_1028 [Aaeg Paramaribo (SU) 01]	Contig1029_1028	MN053759.1	Phasi Charoen-like phasivirus strain Ab-AAF-1-5 segment S, complete sequence	167	1332	0	0.9749	0.9837
SRR14263477	Aaeg Paramaribo (SU) 01	BLASTn	Contig1030_1029 [Aaeg Paramaribo (SU) 01]	Contig1030_1029	MN053746.1	Phasi Charoen-like phasivirus strain Ab-AAF-5 segment M, complete sequence	34	1728	0	0.9918	0.9829
SRR14263477	Aaeg Paramaribo (SU) 01	BLASTn	Contig1031_1030 [Aaeg Paramaribo (SU) 01]	Contig1031_1030	MN053804.1	Guadeloupe mosquito virus strain PB-AAM-1-4 segment 2, complete sequence	1338	1715	0	0.9403	0.9947
SRR14263477	Aaeg Paramaribo (SU) 01	BLASTn	Contig1032_1031 [Aaeg Paramaribo (SU) 01]	Contig1032_1031	MN053815.1	Humaita-Tubiacanga virus strain Ab-AAF-5 segment 1, complete sequence	545	911	0	0.9813	0.9864
SRR14263477	Aaeg Paramaribo (SU) 01	BLASTn	Contig1034_1033 [Aaeg Paramaribo (SU) 01]	Contig1034_1033	MN053800.1	Guadeloupe mosquito virus strain PB-AAM-1-3 segment 2, complete sequence	88	984	0	0.9761	0.9822
SRR14263477	Aaeg Paramaribo (SU) 01	BLASTn	Contig1035_1034 [Aaeg Paramaribo (SU) 01]	Contig1035_1034	MN053815.1	Humaita-Tubiacanga virus strain Ab-AAF-5 segment 1, complete sequence	62	500	0	0.967	0.9932
SRR14263477	Aaeg Paramaribo (SU) 01	BLASTn	Contig1036_1035 [Aaeg Paramaribo (SU) 01]	Contig1036_1035	MN053752.1	Phasi Charoen-like phasivirus strain PB-AAM-5 segment M, complete sequence	3405	3714	1e-167	0.9538	0.9935
SRR14263477	Aaeg Paramaribo (SU) 01	BLASTn	Contig1037_1036 [Aaeg Paramaribo (SU) 01]	Contig1037_1036	MF614132.1	Phasi Charoen-like virus strain Zhanjiang01 segment L, complete sequence	3522	3812	1e-149	0.9864	0.9828
SRR14263477	Aaeg Paramaribo (SU) 01	BLASTn	Contig1039_1038 [Aaeg Paramaribo (SU) 01]	Contig1039_1038	MN053745.1	Phasi Charoen-like phasivirus strain Ab-AAF-5 segment L, complete sequence	1134	1462	1e-162	0.9734	0.9726
SRR14263477	Aaeg Paramaribo (SU) 01	BLASTn	Contig1040_1039 [Aaeg Paramaribo (SU) 01]	Contig1040_1039	MN053781.1	Phasi Charoen-like phasivirus strain Ab-AAM segment L, complete sequence	605	874	1e-122	1	0.9593
SRR14263477	Aaeg Paramaribo (SU) 01	BLASTn	Contig1042_1041 [Aaeg Paramaribo (SU) 01]	Contig1042_1041	MN053803.1	Guadeloupe mosquito virus strain PB-AAM-1-4 segment 1, complete sequence	2135	2410	1e-152	1	1
SRR14263477	Aaeg Paramaribo (SU) 01	BLASTn	Contig1043_1042 [Aaeg Paramaribo (SU) 01]	Contig1043_1042	MN053807.1	Guadeloupe mosquito virus strain Ab-AAM segment 1, complete sequence	882	1131	1e-131	1	0.992
SRR14263477	Aaeg Paramaribo (SU) 01	BLASTn	Contig1044_1043 [Aaeg Paramaribo (SU) 01]	Contig1044_1043	MN053805.1	Guadeloupe mosquito virus strain Ab-AAF segment 1, complete sequence	1949	2177	1e-124	0.9662	1
SRR14263477	Aaeg Paramaribo (SU) 01	BLASTn	Contig1045_1044 [Aaeg Paramaribo (SU) 01]	Contig1045_1044	MN053789.1	Guadeloupe mosquito virus strain Ab-AAF-1-5 segment 1, complete sequence	24	337	1e-172	0.9101	0.9968
SRR14263477	Aaeg Paramaribo (SU) 01	BLASTn	Contig1047_1046 [Aaeg Paramaribo (SU) 01]	Contig1047_1046	MN053807.1	Guadeloupe mosquito virus strain Ab-AAM segment 1, complete sequence	1490	1691	1e-108	0.9951	1
SRR14263477	Aaeg Paramaribo (SU) 01	BLASTn	Contig1048_1047 [Aaeg Paramaribo (SU) 01]	Contig1048_1047	MN053807.1	Guadeloupe mosquito virus strain Ab-AAM segment 1, complete sequence	1298	1485	2e-99	0.9353	1
SRR14263477	Aaeg Paramaribo (SU) 01	BLASTn	Contig1074_1073 [Aaeg Paramaribo (SU) 01]	Contig1074_1073	MN053787.1	Guadeloupe mosquito virus strain Ab-AAF-1-1 segment 1, complete sequence	2623	2865	1e-129	0.8967	0.9959
SRR14263477	Aaeg Paramaribo (SU) 01	BLASTn	Contig1079_1078 [Aaeg Paramaribo (SU) 01]	Contig1079_1078	MN053813.1	Humaita-Tubiacanga virus strain Ab-AAM-5 segment 1, complete sequence	1037	1897	0	0.9806	0.9884
SRR14263477	Aaeg Paramaribo (SU) 01	BLASTn	Contig1117_1116 [Aaeg Paramaribo (SU) 01]	Contig1117_1116	MN053778.1	Phasi Charoen-like phasivirus strain Ab-AAF segment L, complete sequence	5091	5332	1e-124	0.9837	0.9876
SRR14263477	Aaeg Paramaribo (SU) 01	BLASTn	Contig1556_1555 [Aaeg Paramaribo (SU) 01]	Contig1556_1555	MN053770.1	Phasi Charoen-like phasivirus strain PB-AAF-1-4 segment M, complete sequence	1646	3426	0	0.977	0.9865
SRR14263477	Aaeg Paramaribo (SU) 01	BLASTn	Contig1557_1556 [Aaeg Paramaribo (SU) 01]	Contig1557_1556	MH310079.1	Phasi Charoen-like phasivirus isolate CC_A_PCLV segment L, complete sequence	146	630	0	0.9719	0.9856
SRR14263477	Aaeg Paramaribo (SU) 01	BLASTn	Contig1558_1557 [Aaeg Paramaribo (SU) 01]	Contig1558_1557	KR003802.1	Humaita-Tubiacanga virus isolate Rio segment capsid Capsid gene, complete cds	1096	1607	0	0.9062	0.9902
SRR14263477	Aaeg Paramaribo (SU) 01	BLASTn	Contig1561_1560 [Aaeg Paramaribo (SU) 01]	Contig1561_1560	MN053763.1	Phasi Charoen-like phasivirus strain Ab-AAM-1-5 RNA-dependent RNA polymerase (L) gene, partial cds	2962	3192	1e-113	0.8988	0.9784
SRR14263477	Aaeg Paramaribo (SU) 01	BLASTn	Contig1562_1561 [Aaeg Paramaribo (SU) 01]	Contig1562_1561	MH237599.1	Phasi Charoen-like phasivirus strain 2b segment L, complete sequence	1597	1855	1e-127	0.9962	0.9768
SRR14263477	Aaeg Paramaribo (SU) 01	BLASTn	Contig1563_1562 [Aaeg Paramaribo (SU) 01]	Contig1563_1562	MN053789.1	Guadeloupe mosquito virus strain Ab-AAF-1-5 segment 1, complete sequence	632	896	1e-128	0.9962	0.9736
SRR14263477	Aaeg Paramaribo (SU) 01	BLASTn	Contig1565_1564 [Aaeg Paramaribo (SU) 01]	Contig1565_1564	MN053814.1	Humaita-Tubiacanga virus strain Ab-AAM-5 segment 2, complete sequence	488	1143	0	0.9704	0.9893
SRR14263477	Aaeg Paramaribo (SU) 01	BLASTn	Contig1567_1566 [Aaeg Paramaribo (SU) 01]	Contig1567_1566	MH237599.1	Phasi Charoen-like phasivirus strain 2b segment L, complete sequence	5665	5901	1e-121	0.9713	0.9873
SRR14263477	Aaeg Paramaribo (SU) 01	BLASTn	Contig1573_1572 [Aaeg Paramaribo (SU) 01]	Contig1573_1572	MN053823.1	Humaita-Tubiacanga virus strain PB-AAF-1-4 segment 1, complete sequence	1356	1886	0	1	0.9868
SRR14263477	Aaeg Paramaribo (SU) 01	BLASTn	NODE_321 [Aaeg Paramaribo (SU) 01]	NODE_321	MN053761.1	Phasi Charoen-like phasivirus strain Ab-AAM-1-3 segment M, complete sequence	39	215	2e-90	0.7224	0.9944
SRR14263477	Aaeg Paramaribo (SU) 01	BLASTx	Contig1064_1063 [Aaeg Paramaribo (SU) 01]	Contig1064_1063	QGA70915.1	RNA-dependent RNA polymerase [Tarnsjo virus]	845	917	0.002	0.9159	0.3562
SRR14263477	Aaeg Paramaribo (SU) 01	BLASTx	Contig1570_1569 [Aaeg Paramaribo (SU) 01]	Contig1570_1569	ATW01256.1	nonstructural protein 5, partial [Aedes flavivirus]	1	72	1e-07	0.973	0.3889
SRR14263476	Aaeg Paramaribo (SU) 02	BLASTn	Contig9_8 [Aaeg Paramaribo (SU) 02]	Contig9_8	MN053732.1	Aedes aegypti totivirus strain 2016-Ab-AAF capsid (orf1) and RNA-dependent RNA polymerase (orf2) genes, complete cds	2947	3152	8e-84	0.9279	0.9466
SRR14263476	Aaeg Paramaribo (SU) 02	BLASTn	Contig10_9 [Aaeg Paramaribo (SU) 02]	Contig10_9	MN053733.1	Aedes aegypti totivirus strain 2016-Ab-AAM capsid (orf1) and RNA-dependent RNA polymerase (orf2) genes, complete cds	3829	3969	3e-64	0.6946	0.9787
SRR14263476	Aaeg Paramaribo (SU) 02	BLASTn	Contig15_14 [Aaeg Paramaribo (SU) 02]	Contig15_14	MN053813.1	Humaita-Tubiacanga virus strain Ab-AAM-5 segment 1, complete sequence	1365	1901	0	1	0.9926
SRR14263476	Aaeg Paramaribo (SU) 02	BLASTn	Contig19_18 [Aaeg Paramaribo (SU) 02]	Contig19_18	MN053730.1	Aedes aegypti totivirus strain 2017-PB-AAF-1-4/2 capsid (orf1) and RNA-dependent RNA polymerase (orf2) genes, complete cds	5513	5725	1e-107	0.9552	0.9859
SRR14263476	Aaeg Paramaribo (SU) 02	BLASTn	Contig100_99 [Aaeg Paramaribo (SU) 02]	Contig100_99	MN053729.1	Aedes aegypti totivirus strain 2017-PB-AAF-1-2/2 capsid (orf1) and RNA-dependent RNA polymerase (orf2) genes, complete cds	2702	2930	1e-102	0.9463	0.9607
SRR14263476	Aaeg Paramaribo (SU) 02	BLASTn	Contig1191_1190 [Aaeg Paramaribo (SU) 02]	Contig1191_1190	MN053748.1	Phasi Charoen-like phasivirus strain Ab-AAM-1-4 segment L, complete sequence	6559	6744	1e-83	0.5407	0.9677
SRR14263476	Aaeg Paramaribo (SU) 02	BLASTn	Contig1426_1425 [Aaeg Paramaribo (SU) 02]	Contig1426_1425	NC_038263.1	Phasi Charoen-like virus isolate Rio segment S Nucleocapsid gene, complete cdsgb	1	1171	0	0.9825	0.9713
SRR14263476	Aaeg Paramaribo (SU) 02	BLASTn	Contig1427_1426 [Aaeg Paramaribo (SU) 02]	Contig1427_1426	MN053815.1	Humaita-Tubiacanga virus strain Ab-AAF-5 segment 1, complete sequence	133	1221	0	0.9954	0.9862
SRR14263476	Aaeg Paramaribo (SU) 02	BLASTn	Contig1429_1428 [Aaeg Paramaribo (SU) 02]	Contig1429_1428	MN053814.1	Humaita-Tubiacanga virus strain Ab-AAM-5 segment 2, complete sequence	1065	1564	0	0.998	0.99
SRR14263476	Aaeg Paramaribo (SU) 02	BLASTn	Contig1430_1429 [Aaeg Paramaribo (SU) 02]	Contig1430_1429	MN053731.1	Aedes aegypti totivirus strain 2017-PB-AAF-5 hypothetical protein, capsid (orf1), and RNA-dependent RNA polymerase (orf2) genes, complete cds	6389	7414	0	0.9932	0.9435
SRR14263476	Aaeg Paramaribo (SU) 02	BLASTn	Contig1431_1430 [Aaeg Paramaribo (SU) 02]	Contig1431_1430	MN053781.1	Phasi Charoen-like phasivirus strain Ab-AAM segment L, complete sequence	4024	4528	0	1	0.9644
SRR14263476	Aaeg Paramaribo (SU) 02	BLASTn	Contig1432_1431 [Aaeg Paramaribo (SU) 02]	Contig1432_1431	MH310079.1	Phasi Charoen-like phasivirus isolate CC_A_PCLV segment L, complete sequence	126	633	0	0.9941	0.9803
SRR14263476	Aaeg Paramaribo (SU) 02	BLASTn	Contig1437_1436 [Aaeg Paramaribo (SU) 02]	Contig1437_1436	MN053727.1	Aedes aegypti totivirus strain 2017-PB-AAM-5/2 hypothetical protein and capsid (orf1) genes, complete cds; and RNA-dependent RNA polymerase (orf2) gene, partial cds	5876	6152	1e-104	0.9893	0.9278
SRR14263476	Aaeg Paramaribo (SU) 02	BLASTn	Contig1444_1443 [Aaeg Paramaribo (SU) 02]	Contig1444_1443	MN053732.1	Aedes aegypti totivirus strain 2016-Ab-AAF capsid (orf1) and RNA-dependent RNA polymerase (orf2) genes, complete cds	585	1044	0	1	0.9543
SRR14263476	Aaeg Paramaribo (SU) 02	BLASTn	Contig1446_1445 [Aaeg Paramaribo (SU) 02]	Contig1446_1445	MN053751.1	Phasi Charoen-like phasivirus strain PB-AAM-5 segment L, complete sequence	4729	4957	1e-109	0.9871	0.9738
SRR14263476	Aaeg Paramaribo (SU) 02	BLASTn	Contig1447_1446 [Aaeg Paramaribo (SU) 02]	Contig1447_1446	MN053733.1	Aedes aegypti totivirus strain 2016-Ab-AAM capsid (orf1) and RNA-dependent RNA polymerase (orf2) genes, complete cds	4218	4474	1e-114	0.9961	0.9572
SRR14263476	Aaeg Paramaribo (SU) 02	BLASTn	Contig1448_1447 [Aaeg Paramaribo (SU) 02]	Contig1448_1447	MN053733.1	Aedes aegypti totivirus strain 2016-Ab-AAM capsid (orf1) and RNA-dependent RNA polymerase (orf2) genes, complete cds	1331	1537	1e-101	0.9079	0.9807
SRR14263476	Aaeg Paramaribo (SU) 02	BLASTn	Contig1449_1448 [Aaeg Paramaribo (SU) 02]	Contig1449_1448	MN053740.1	Aedes aegypti anphevirus strain Ab-AAM-1-2 nucleoprotein (orf1), hypothetical protein (orf2), glycoprotein (orf3), glycoprotein (orf4), hypothetical protein (orf5), and RNA-dependent RNA polymerase (orf6) genes, complete cds	626	795	1e-88	0.7522	1
SRR14263476	Aaeg Paramaribo (SU) 02	BLASTn	Contig1451_1450 [Aaeg Paramaribo (SU) 02]	Contig1451_1450	MN053778.1	Phasi Charoen-like phasivirus strain Ab-AAF segment L, complete sequence	5609	5831	1e-115	1	0.991
SRR14263476	Aaeg Paramaribo (SU) 02	BLASTn	Contig1453_1452 [Aaeg Paramaribo (SU) 02]	Contig1453_1452	MN053731.1	Aedes aegypti totivirus strain 2017-PB-AAF-5 hypothetical protein, capsid (orf1), and RNA-dependent RNA polymerase (orf2) genes, complete cds	5065	5292	1e-113	1	0.9825
SRR14263476	Aaeg Paramaribo (SU) 02	BLASTn	Contig1474_1473 [Aaeg Paramaribo (SU) 02]	Contig1474_1473	MN053823.1	Humaita-Tubiacanga virus strain PB-AAF-1-4 segment 1, complete sequence	1353	1888	0	1	0.9888
SRR14263476	Aaeg Paramaribo (SU) 02	BLASTn	Contig1478_1477 [Aaeg Paramaribo (SU) 02]	Contig1478_1477	MN053727.1	Aedes aegypti totivirus strain 2017-PB-AAM-5/2 hypothetical protein and capsid (orf1) genes, complete cds; and RNA-dependent RNA polymerase (orf2) gene, partial cds	2058	2350	1e-138	0.9966	0.9659
SRR14263476	Aaeg Paramaribo (SU) 02	BLASTn	Contig1655_1654 [Aaeg Paramaribo (SU) 02]	Contig1655_1654	MN053775.1	Phasi Charoen-like phasivirus strain PB-AAF-5 RNA-dependent RNA polymerase (L) gene, partial cds	5734	5928	1e-101	0.942	0.9949
SRR14263476	Aaeg Paramaribo (SU) 02	BLASTn	Contig2112_2111 [Aaeg Paramaribo (SU) 02]	Contig2112_2111	MN053730.1	Aedes aegypti totivirus strain 2017-PB-AAF-1-4/2 capsid (orf1) and RNA-dependent RNA polymerase (orf2) genes, complete cds	5838	6066	1e-109	1	0.9738
SRR14263476	Aaeg Paramaribo (SU) 02	BLASTn	Contig2118_2117 [Aaeg Paramaribo (SU) 02]	Contig2118_2117	MN053779.1	Phasi Charoen-like phasivirus strain Ab-AAF segment M, complete sequence	1	3739	0	0.9931	0.984
SRR14263476	Aaeg Paramaribo (SU) 02	BLASTn	Contig2119_2118 [Aaeg Paramaribo (SU) 02]	Contig2119_2118	MN053812.1	Humaita-Tubiacanga virus strain Ab-AAM segment 2, complete sequence	490	1525	0	0.9981	0.9894
SRR14263476	Aaeg Paramaribo (SU) 02	BLASTn	Contig2120_2119 [Aaeg Paramaribo (SU) 02]	Contig2120_2119	MN053769.1	Phasi Charoen-like phasivirus strain PB-AAF-1-4 segment L, complete sequence	2086	2427	1e-179	0.9942	0.9854
SRR14263476	Aaeg Paramaribo (SU) 02	BLASTn	Contig2121_2120 [Aaeg Paramaribo (SU) 02]	Contig2121_2120	MN053739.1	Aedes aegypti anphevirus strain Ab-AAF nucleoprotein (orf1), hypothetical protein (orf2), glycoprotein (orf3), glycoprotein (orf4), hypothetical protein (orf5), and RNA-dependent RNA polymerase (orf6) genes, complete cds	845	1148	1e-168	0.8968	1
SRR14263476	Aaeg Paramaribo (SU) 02	BLASTn	Contig2122_2121 [Aaeg Paramaribo (SU) 02]	Contig2122_2121	MN053781.1	Phasi Charoen-like phasivirus strain Ab-AAM segment L, complete sequence	1546	1789	1e-113	0.7416	0.9672
SRR14263476	Aaeg Paramaribo (SU) 02	BLASTn	Contig2123_2122 [Aaeg Paramaribo (SU) 02]	Contig2123_2122	MN053763.1	Phasi Charoen-like phasivirus strain Ab-AAM-1-5 RNA-dependent RNA polymerase (L) gene, partial cds	2562	2847	1e-148	0.9346	0.986
SRR14263476	Aaeg Paramaribo (SU) 02	BLASTn	Contig2124_2123 [Aaeg Paramaribo (SU) 02]	Contig2124_2123	MN053725.1	Aedes aegypti totivirus strain 2017-Ab-AAM-5 hypothetical protein, capsid (orf1), and RNA-dependent RNA polymerase (orf2) genes, complete cds	4204	4487	1e-130	0.9861	0.9613
SRR14263476	Aaeg Paramaribo (SU) 02	BLASTn	Contig2126_2125 [Aaeg Paramaribo (SU) 02]	Contig2126_2125	MN053775.1	Phasi Charoen-like phasivirus strain PB-AAF-5 RNA-dependent RNA polymerase (L) gene, partial cds	3204	3443	1e-111	0.9917	0.9667
SRR14263476	Aaeg Paramaribo (SU) 02	BLASTn	Contig2129_2128 [Aaeg Paramaribo (SU) 02]	Contig2129_2128	MN053731.1	Aedes aegypti totivirus strain 2017-PB-AAF-5 hypothetical protein, capsid (orf1), and RNA-dependent RNA polymerase (orf2) genes, complete cds	5272	5475	2e-87	0.9189	0.9559
SRR14263476	Aaeg Paramaribo (SU) 02	BLASTn	Contig2130_2129 [Aaeg Paramaribo (SU) 02]	Contig2130_2129	MN053733.1	Aedes aegypti totivirus strain 2016-Ab-AAM capsid (orf1) and RNA-dependent RNA polymerase (orf2) genes, complete cds	1854	2148	1e-141	0.9736	0.9695
SRR14263476	Aaeg Paramaribo (SU) 02	BLASTn	Contig2131_2130 [Aaeg Paramaribo (SU) 02]	Contig2131_2130	MN053763.1	Phasi Charoen-like phasivirus strain Ab-AAM-1-5 RNA-dependent RNA polymerase (L) gene, partial cds	5748	5948	1e-102	0.9617	0.99
SRR14263476	Aaeg Paramaribo (SU) 02	BLASTn	Contig2133_2132 [Aaeg Paramaribo (SU) 02]	Contig2133_2132	MN053815.1	Humaita-Tubiacanga virus strain Ab-AAF-5 segment 1, complete sequence	2615	2803	1e-97	0.9356	0.9947
SRR14263475	Aaeg Paramaribo (SU) 03	BLASTn	Contig9_8 [Aaeg Paramaribo (SU) 03]	Contig9_8	MN053814.1	Humaita-Tubiacanga virus strain Ab-AAM-5 segment 2, complete sequence	640	1155	0	0.9961	0.9767
SRR14263475	Aaeg Paramaribo (SU) 03	BLASTn	Contig20_19 [Aaeg Paramaribo (SU) 03]	Contig20_19	MN053752.1	Phasi Charoen-like phasivirus strain PB-AAM-5 segment M, complete sequence	3429	3722	1e-160	1	0.9966
SRR14263475	Aaeg Paramaribo (SU) 03	BLASTn	Contig22_21 [Aaeg Paramaribo (SU) 03]	Contig22_21	MN053815.1	Humaita-Tubiacanga virus strain Ab-AAF-5 segment 1, complete sequence	545	909	0	0.9812	0.9836
SRR14263475	Aaeg Paramaribo (SU) 03	BLASTn	Contig32_31 [Aaeg Paramaribo (SU) 03]	Contig32_31	MN053782.1	Phasi Charoen-like phasivirus strain Ab-AAM segment M, complete sequence	57	634	0	0.8438	0.9931
SRR14263475	Aaeg Paramaribo (SU) 03	BLASTn	Contig389_388 [Aaeg Paramaribo (SU) 03]	Contig389_388	MN053770.1	Phasi Charoen-like phasivirus strain PB-AAF-1-4 segment M, complete sequence	1647	3434	0	0.9712	0.9866
SRR14263475	Aaeg Paramaribo (SU) 03	BLASTn	Contig392_391 [Aaeg Paramaribo (SU) 03]	Contig392_391	MF614132.1	Phasi Charoen-like virus strain Zhanjiang01 segment L, complete sequence	1303	1591	1e-133	0.9966	0.9619
SRR14263475	Aaeg Paramaribo (SU) 03	BLASTn	Contig393_392 [Aaeg Paramaribo (SU) 03]	Contig393_392	KM001085.1	Phasi Charoen-like virus RNA-dependent RNA polymerase gene, complete cds	117	356	1e-116	1	0.975
SRR14263475	Aaeg Paramaribo (SU) 03	BLASTn	Contig395_394 [Aaeg Paramaribo (SU) 03]	Contig395_394	KM001085.1	Phasi Charoen-like virus RNA-dependent RNA polymerase gene, complete cds	2720	2937	1e-107	1	0.9817
SRR14263475	Aaeg Paramaribo (SU) 03	BLASTn	Contig439_438 [Aaeg Paramaribo (SU) 03]	Contig439_438	MN053781.1	Phasi Charoen-like phasivirus strain Ab-AAM segment L, complete sequence	1578	1782	8e-93	0.9809	0.9659
SRR14263475	Aaeg Paramaribo (SU) 03	BLASTn	Contig810_809 [Aaeg Paramaribo (SU) 03]	Contig810_809	MN053756.1	Phasi Charoen-like phasivirus strain Ab-AAM-5 segment S, complete sequence	217	1220	0	0.9892	0.9861
SRR14263475	Aaeg Paramaribo (SU) 03	BLASTn	Contig813_812 [Aaeg Paramaribo (SU) 03]	Contig813_812	MN053779.1	Phasi Charoen-like phasivirus strain Ab-AAF segment M, complete sequence	636	1679	0	0.9962	0.9856
SRR14263475	Aaeg Paramaribo (SU) 03	BLASTn	Contig814_813 [Aaeg Paramaribo (SU) 03]	Contig814_813	MF614132.1	Phasi Charoen-like virus strain Zhanjiang01 segment L, complete sequence	1066	1286	4e-95	0.9095	0.9548
SRR14263475	Aaeg Paramaribo (SU) 03	BLASTn	Contig815_814 [Aaeg Paramaribo (SU) 03]	Contig815_814	MH237599.1	Phasi Charoen-like phasivirus strain 2b segment L, complete sequence	3594	3813	1e-109	0.9955	0.9818
SRR14263475	Aaeg Paramaribo (SU) 03	BLASTx	Contig67_66 [Aaeg Paramaribo (SU) 03]	Contig67_66	YP_009337823.1	hypothetical protein [Hubei virga-like virus 12]gb	55	131	5e-19	0.8736	0.5195
SRR14263474	Aaeg Paramaribo (SU) 04	BLASTn	Contig2_1 [Aaeg Paramaribo (SU) 04]	Contig2_1	MN053775.1	Phasi Charoen-like phasivirus strain PB-AAF-5 RNA-dependent RNA polymerase (L) gene, partial cds	770	999	1e-110	0.9914	0.9739
SRR14263474	Aaeg Paramaribo (SU) 04	BLASTn	Contig9_8 [Aaeg Paramaribo (SU) 04]	Contig9_8	MN053822.1	Humaita-Tubiacanga virus strain PB-AAM-5 segment 2, complete sequence	1048	1535	0	0.998	0.9898
SRR14263474	Aaeg Paramaribo (SU) 04	BLASTn	Contig12_11 [Aaeg Paramaribo (SU) 04]	Contig12_11	MN053800.1	Guadeloupe mosquito virus strain PB-AAM-1-3 segment 2, complete sequence	222	438	1e-116	0.9909	1
SRR14263474	Aaeg Paramaribo (SU) 04	BLASTn	Contig717_716 [Aaeg Paramaribo (SU) 04]	Contig717_716	MN053768.1	Phasi Charoen-like phasivirus strain PB-AAF-1-3 segment S, complete sequence	135	1197	0	1	0.9794
SRR14263474	Aaeg Paramaribo (SU) 04	BLASTn	Contig718_717 [Aaeg Paramaribo (SU) 04]	Contig718_717	MN053782.1	Phasi Charoen-like phasivirus strain Ab-AAM segment M, complete sequence	57	1458	0	0.9157	0.9864
SRR14263474	Aaeg Paramaribo (SU) 04	BLASTn	Contig719_718 [Aaeg Paramaribo (SU) 04]	Contig719_718	KR003802.1	Humaita-Tubiacanga virus isolate Rio segment capsid Capsid gene, complete cds	1082	1607	0	0.9244	0.9905
SRR14263474	Aaeg Paramaribo (SU) 04	BLASTn	Contig720_719 [Aaeg Paramaribo (SU) 04]	Contig720_719	MN053770.1	Phasi Charoen-like phasivirus strain PB-AAF-1-4 segment M, complete sequence	2275	3714	0	0.9749	0.9875
SRR14263474	Aaeg Paramaribo (SU) 04	BLASTn	Contig722_721 [Aaeg Paramaribo (SU) 04]	Contig722_721	MN053782.1	Phasi Charoen-like phasivirus strain Ab-AAM segment M, complete sequence	1449	1652	1e-106	0.6071	0.9951
SRR14263474	Aaeg Paramaribo (SU) 04	BLASTn	Contig723_722 [Aaeg Paramaribo (SU) 04]	Contig723_722	MN053763.1	Phasi Charoen-like phasivirus strain Ab-AAM-1-5 RNA-dependent RNA polymerase (L) gene, partial cds	534	848	1e-153	0.9844	0.9714
SRR14263474	Aaeg Paramaribo (SU) 04	BLASTn	Contig725_724 [Aaeg Paramaribo (SU) 04]	Contig725_724	MN053775.1	Phasi Charoen-like phasivirus strain PB-AAF-5 RNA-dependent RNA polymerase (L) gene, partial cds	2107	2383	1e-145	1	0.9892
SRR14263474	Aaeg Paramaribo (SU) 04	BLASTn	Contig726_725 [Aaeg Paramaribo (SU) 04]	Contig726_725	MN053821.1	Humaita-Tubiacanga virus strain PB-AAM-5 segment 1, complete sequence	947	1211	1e-133	0.9743	0.9811
SRR14263474	Aaeg Paramaribo (SU) 04	BLASTn	Contig727_726 [Aaeg Paramaribo (SU) 04]	Contig727_726	NC_038262.1	Phasi Charoen-like virus isolate Rio segment L RNA-dependent RNA polymerase gene, complete cdsgb	6467	6721	1e-127	0.9515	0.9804
SRR14263474	Aaeg Paramaribo (SU) 04	BLASTn	Contig728_727 [Aaeg Paramaribo (SU) 04]	Contig728_727	MN053772.1	Phasi Charoen-like phasivirus strain PB-AAF-1-5 RNA-dependent RNA polymerase (L) gene, partial cds	5051	5279	1e-121	0.9745	0.9956
SRR14263474	Aaeg Paramaribo (SU) 04	BLASTn	Contig729_728 [Aaeg Paramaribo (SU) 04]	Contig729_728	MF614132.1	Phasi Charoen-like virus strain Zhanjiang01 segment L, complete sequence	6289	6514	1e-112	0.9869	0.9823
SRR14263474	Aaeg Paramaribo (SU) 04	BLASTn	Contig730_729 [Aaeg Paramaribo (SU) 04]	Contig730_729	MN053804.1	Guadeloupe mosquito virus strain PB-AAM-1-4 segment 2, complete sequence	1589	1715	6e-63	0.5773	1
SRR14263474	Aaeg Paramaribo (SU) 04	BLASTn	Contig765_764 [Aaeg Paramaribo (SU) 04]	Contig765_764	MN053813.1	Humaita-Tubiacanga virus strain Ab-AAM-5 segment 1, complete sequence	1364	1772	0	0.9951	0.9902
SRR14263474	Aaeg Paramaribo (SU) 04	BLASTn	Contig777_776 [Aaeg Paramaribo (SU) 04]	Contig777_776	MN053778.1	Phasi Charoen-like phasivirus strain Ab-AAF segment L, complete sequence	3957	4158	1e-105	1	0.995
SRR14263474	Aaeg Paramaribo (SU) 04	BLASTn	Contig821_820 [Aaeg Paramaribo (SU) 04]	Contig821_820	MN053781.1	Phasi Charoen-like phasivirus strain Ab-AAM segment L, complete sequence	368	566	1e-101	0.9803	0.9899
SRR14263474	Aaeg Paramaribo (SU) 04	BLASTn	Contig945_944 [Aaeg Paramaribo (SU) 04]	Contig945_944	MN053812.1	Humaita-Tubiacanga virus strain Ab-AAM segment 2, complete sequence	488	1022	0	1	0.9869
SRR14263474	Aaeg Paramaribo (SU) 04	BLASTn	Contig946_945 [Aaeg Paramaribo (SU) 04]	Contig946_945	MN053776.1	Phasi Charoen-like phasivirus strain PB-AAF-5 segment M, complete sequence	1630	2236	0	0.979	0.9918
SRR14263474	Aaeg Paramaribo (SU) 04	BLASTn	Contig948_947 [Aaeg Paramaribo (SU) 04]	Contig948_947	MN053751.1	Phasi Charoen-like phasivirus strain PB-AAM-5 segment L, complete sequence	4682	4963	1e-143	0.986	0.9823
SRR14263474	Aaeg Paramaribo (SU) 04	BLASTn	Contig950_949 [Aaeg Paramaribo (SU) 04]	Contig950_949	MN053740.1	Aedes aegypti anphevirus strain Ab-AAM-1-2 nucleoprotein (orf1), hypothetical protein (orf2), glycoprotein (orf3), glycoprotein (orf4), hypothetical protein (orf5), and RNA-dependent RNA polymerase (orf6) genes, complete cds	622	858	1e-128	1	1
SRR14263474	Aaeg Paramaribo (SU) 04	BLASTn	Contig951_950 [Aaeg Paramaribo (SU) 04]	Contig951_950	MH430662.1	Aedes anphevirus isolate St Georges nonfunctional putative glycoprotein gene, complete sequence	867	1092	1e-117	1	0.9912
SRR14263474	Aaeg Paramaribo (SU) 04	BLASTn	Contig952_951 [Aaeg Paramaribo (SU) 04]	Contig952_951	MN053805.1	Guadeloupe mosquito virus strain Ab-AAF segment 1, complete sequence	1890	2101	1e-113	1	1
SRR14263474	Aaeg Paramaribo (SU) 04	BLASTn	Contig953_952 [Aaeg Paramaribo (SU) 04]	Contig953_952	MK285338.1	Renna virus clone RENV_S2_Mex_2017, partial genome	346	551	1e-110	0.9856	1
SRR14263474	Aaeg Paramaribo (SU) 04	BLASTn	Contig963_962 [Aaeg Paramaribo (SU) 04]	Contig963_962	MN053815.1	Humaita-Tubiacanga virus strain Ab-AAF-5 segment 1, complete sequence	133	911	0	0.9974	0.9897
SRR14263473	Aaeg Dakar (SE) 01	BLASTn	Contig907_906 [Aaeg Dakar (SE) 01]	Contig907_906	MN053767.1	Phasi Charoen-like phasivirus strain PB-AAF-1-3 segment M, complete sequence	53	397	1e-178	0.9478	0.9826
SRR14263472	Aaeg Dakar (SE) 02	BLASTn	Contig2010_2009 [Aaeg Dakar (SE) 02]	Contig2010_2009	MN053782.1	Phasi Charoen-like phasivirus strain Ab-AAM segment M, complete sequence	51	735	0	1	0.9708
SRR14263472	Aaeg Dakar (SE) 02	BLASTn	Contig2012_2011 [Aaeg Dakar (SE) 02]	Contig2012_2011	MN053776.1	Phasi Charoen-like phasivirus strain PB-AAF-5 segment M, complete sequence	1797	2200	0	1	0.9851
SRR14263472	Aaeg Dakar (SE) 02	BLASTn	Contig2023_2022 [Aaeg Dakar (SE) 02]	Contig2023_2022	MN053779.1	Phasi Charoen-like phasivirus strain Ab-AAF segment M, complete sequence	3284	3476	2e-90	0.8465	0.9741
SRR14263472	Aaeg Dakar (SE) 02	BLASTn	Contig2026_2025 [Aaeg Dakar (SE) 02]	Contig2026_2025	MH237598.1	Phasi Charoen-like phasivirus strain 2b segment M, complete sequence	2662	2825	7e-78	0.77	0.9817
SRR14263472	Aaeg Dakar (SE) 02	BLASTn	Contig2031_2030 [Aaeg Dakar (SE) 02]	Contig2031_2030	MN053782.1	Phasi Charoen-like phasivirus strain Ab-AAM segment M, complete sequence	1256	1456	1e-100	0.9901	0.9851
SRR14263472	Aaeg Dakar (SE) 02	BLASTn	Contig2038_2037 [Aaeg Dakar (SE) 02]	Contig2038_2037	MN053782.1	Phasi Charoen-like phasivirus strain Ab-AAM segment M, complete sequence	1450	1799	1e-179	1	0.98
SRR14263472	Aaeg Dakar (SE) 02	BLASTn	Contig2524_2523 [Aaeg Dakar (SE) 02]	Contig2524_2523	MN053759.1	Phasi Charoen-like phasivirus strain Ab-AAF-1-5 segment S, complete sequence	478	1161	0	0.9985	0.9751
SRR14263472	Aaeg Dakar (SE) 02	BLASTn	Contig2526_2525 [Aaeg Dakar (SE) 02]	Contig2526_2525	MH237598.1	Phasi Charoen-like phasivirus strain 2b segment M, complete sequence	771	1253	0	0.9979	0.9565
SRR14263472	Aaeg Dakar (SE) 02	BLASTn	Contig2535_2534 [Aaeg Dakar (SE) 02]	Contig2535_2534	MN053777.1	Phasi Charoen-like phasivirus strain PB-AAF-5 capsid (S) gene, partial cds	134	449	1e-142	0.9029	0.9557
SRR14263472	Aaeg Dakar (SE) 02	BLASTn	Contig2537_2536 [Aaeg Dakar (SE) 02]	Contig2537_2536	MH310079.1	Phasi Charoen-like phasivirus isolate CC_A_PCLV segment L, complete sequence	198	508	1e-172	0.9569	1
SRR14263472	Aaeg Dakar (SE) 02	BLASTx	Contig2544_2543 [Aaeg Dakar (SE) 02]	Contig2544_2543	ATG83565.1	polymerase-associated protein [Ohlsdorf virus]	1536	1606	4e-07	0.9383	0.4085
SRR14263472	Aaeg Dakar (SE) 02	BLASTx	Contig2538_2537 [Aaeg Dakar (SE) 02]	Contig2538_2537	P04323.1	Retrovirus-related Pol polyprotein from transposon 17.6	614	667	0.001	0.7612	0.3971
SRR14263470	Aaeg Dakar (SE) 03	BLASTn	Contig668_667 [Aaeg Dakar (SE) 03]	Contig668_667	MF614133.1	Phasi Charoen-like virus strain Zhanjiang01 segment M, complete sequence	1221	1456	1e-116	0.8839	0.9788
SRR14263470	Aaeg Dakar (SE) 03	BLASTn	Contig2019_2018 [Aaeg Dakar (SE) 03]	Contig2019_2018	MN053782.1	Phasi Charoen-like phasivirus strain Ab-AAM segment M, complete sequence	52	626	0	1	0.9722
SRR14263470	Aaeg Dakar (SE) 03	BLASTn	Contig2020_2019 [Aaeg Dakar (SE) 03]	Contig2020_2019	MN053771.1	Phasi Charoen-like phasivirus strain PB-AAF-1-4 capsid (S) gene, partial cds	247	853	0	0.9128	0.9654
SRR14263470	Aaeg Dakar (SE) 03	BLASTn	Contig2035_2034 [Aaeg Dakar (SE) 03]	Contig2035_2034	MN053773.1	Phasi Charoen-like phasivirus strain PB-AAF-1-5 segment M, complete sequence	2004	2197	4e-98	0.7886	0.9897
SRR14263470	Aaeg Dakar (SE) 03	BLASTn	Contig2039_2038 [Aaeg Dakar (SE) 03]	Contig2039_2038	MN053776.1	Phasi Charoen-like phasivirus strain PB-AAF-5 segment M, complete sequence	983	1154	1e-70	0.8037	0.9535
SRR14263470	Aaeg Dakar (SE) 03	BLASTn	Contig2969_2968 [Aaeg Dakar (SE) 03]	Contig2969_2968	MN053776.1	Phasi Charoen-like phasivirus strain PB-AAF-5 segment M, complete sequence	1634	1888	1e-132	0.7478	0.9882
SRR14263470	Aaeg Dakar (SE) 03	BLASTn	Contig2982_2981 [Aaeg Dakar (SE) 03]	Contig2982_2981	MH237597.1	Phasi Charoen-like phasivirus strain 2b segment S, complete sequence	895	1123	1e-119	0.9703	0.9913
SRR14263470	Aaeg Dakar (SE) 03	BLASTn	Contig2995_2994 [Aaeg Dakar (SE) 03]	Contig2995_2994	MN053779.1	Phasi Charoen-like phasivirus strain Ab-AAF segment M, complete sequence	640	1008	1e-169	0.8807	0.9566
SRR14263470	Aaeg Dakar (SE) 03	BLASTx	Contig2983_2982 [Aaeg Dakar (SE) 03]	Contig2983_2982	YP_009333276.1	hypothetical protein 2 [Beihai blue swimmer crab virus 3]gb	552	625	3e-15	0.9867	0.5
SRR14263470	Aaeg Dakar (SE) 03	BLASTx	Contig2026_2025 [Aaeg Dakar (SE) 03]	Contig2026_2025	API61888.1	glycoprotein [Chuvirus Mos8Chu0]	94	213	1e-26	0.8182	0.425
SRR14263470	Aaeg Dakar (SE) 03	BLASTx	Contig2976_2975 [Aaeg Dakar (SE) 03]	Contig2976_2975	embCCM73250.1	RNA polymerase, partial [Ochlerotatus caspius flavivirus]	226	246	0.004	0.2471	0.9048
SRR14263470	Aaeg Dakar (SE) 03	BLASTx	Contig2044_2043 [Aaeg Dakar (SE) 03]	Contig2044_2043	YP_009182185.1	putative glycoprotein [Tongilchon virus 1]gb	92	146	6e-06	0.8209	0.3636
SRR14263469	Aaeg Dakar (SE) 04	BLASTn	Contig6_5 [Aaeg Dakar (SE) 04]	Contig6_5	MH237598.1	Phasi Charoen-like phasivirus strain 2b segment M, complete sequence	1029	1468	0	0.9977	0.9795
SRR14263469	Aaeg Dakar (SE) 04	BLASTn	Contig1318_1317 [Aaeg Dakar (SE) 04]	Contig1318_1317	MN053782.1	Phasi Charoen-like phasivirus strain Ab-AAM segment M, complete sequence	36	620	0	0.975	0.9778
SRR14263469	Aaeg Dakar (SE) 04	BLASTn	Contig1326_1325 [Aaeg Dakar (SE) 04]	Contig1326_1325	MN053782.1	Phasi Charoen-like phasivirus strain Ab-AAM segment M, complete sequence	2861	3052	8e-90	0.9187	0.974
SRR14263469	Aaeg Dakar (SE) 04	BLASTn	Contig2493_2492 [Aaeg Dakar (SE) 04]	Contig2493_2492	MN053765.1	Phasi Charoen-like phasivirus strain Ab-AAM-1-5 segment S, complete sequence	198	1033	0	0.7962	0.9749
SRR14263469	Aaeg Dakar (SE) 04	BLASTn	Contig2494_2493 [Aaeg Dakar (SE) 04]	Contig2494_2493	MN053773.1	Phasi Charoen-like phasivirus strain PB-AAF-1-5 segment M, complete sequence	1973	2402	0	0.962	0.986
SRR14263469	Aaeg Dakar (SE) 04	BLASTn	Contig2496_2495 [Aaeg Dakar (SE) 04]	Contig2496_2495	MN053776.1	Phasi Charoen-like phasivirus strain PB-AAF-5 segment M, complete sequence	1794	1992	1e-98	0.8432	0.9849
SRR14263469	Aaeg Dakar (SE) 04	BLASTn	Contig2497_2496 [Aaeg Dakar (SE) 04]	Contig2497_2496	MN053776.1	Phasi Charoen-like phasivirus strain PB-AAF-5 segment M, complete sequence	3252	3468	1e-107	0.9954	0.9816
SRR14263468	Aaeg Dakar (SE) 05	BLASTn	Contig3105_3104 [Aaeg Dakar (SE) 05]	Contig3105_3104	MN053765.1	Phasi Charoen-like phasivirus strain Ab-AAM-1-5 segment S, complete sequence	140	1173	0	1	0.9652
SRR14263468	Aaeg Dakar (SE) 05	BLASTn	Contig3117_3116 [Aaeg Dakar (SE) 05]	Contig3117_3116	MN053775.1	Phasi Charoen-like phasivirus strain PB-AAF-5 RNA-dependent RNA polymerase (L) gene, partial cds	4288	4560	1e-138	0.8667	0.9817
SRR14263468	Aaeg Dakar (SE) 05	BLASTn	Contig3146_3145 [Aaeg Dakar (SE) 05]	Contig3146_3145	MF614132.1	Phasi Charoen-like virus strain Zhanjiang01 segment L, complete sequence	3738	3923	1e-88	0.8304	0.9785
SRR14263468	Aaeg Dakar (SE) 05	BLASTn	Contig3149_3148 [Aaeg Dakar (SE) 05]	Contig3149_3148	MN053781.1	Phasi Charoen-like phasivirus strain Ab-AAM segment L, complete sequence	4455	4542	4e-37	0.2785	0.9886
SRR14263468	Aaeg Dakar (SE) 05	BLASTn	Contig3167_3166 [Aaeg Dakar (SE) 05]	Contig3167_3166	MN053775.1	Phasi Charoen-like phasivirus strain PB-AAF-5 RNA-dependent RNA polymerase (L) gene, partial cds	3667	3875	1e-107	1	0.9904
SRR14263468	Aaeg Dakar (SE) 05	BLASTn	Contig3171_3170 [Aaeg Dakar (SE) 05]	Contig3171_3170	AY317103.1	Liao ning virus strain LNSV-NE97-31 segment 5, complete sequence	1222	1465	9e-23	0.7554	0.8115
SRR14263468	Aaeg Dakar (SE) 05	BLASTn	Contig3201_3200 [Aaeg Dakar (SE) 05]	Contig3201_3200	MN053763.1	Phasi Charoen-like phasivirus strain Ab-AAM-1-5 RNA-dependent RNA polymerase (L) gene, partial cds	596	802	1e-108	0.9952	0.9952
SRR14263468	Aaeg Dakar (SE) 05	BLASTn	Contig3283_3282 [Aaeg Dakar (SE) 05]	Contig3283_3282	MN053781.1	Phasi Charoen-like phasivirus strain Ab-AAM segment L, complete sequence	1536	1738	8e-99	1	0.9803
SRR14263468	Aaeg Dakar (SE) 05	BLASTn	Contig5938_5937 [Aaeg Dakar (SE) 05]	Contig5938_5937	MH237598.1	Phasi Charoen-like phasivirus strain 2b segment M, complete sequence	12	3622	0	0.9826	0.9715
SRR14263468	Aaeg Dakar (SE) 05	BLASTn	Contig5951_5950 [Aaeg Dakar (SE) 05]	Contig5951_5950	MH237599.1	Phasi Charoen-like phasivirus strain 2b segment L, complete sequence	124	430	1e-156	0.9968	0.9805
SRR14263468	Aaeg Dakar (SE) 05	BLASTn	Contig5962_5961 [Aaeg Dakar (SE) 05]	Contig5962_5961	MN053766.1	Phasi Charoen-like phasivirus strain PB-AAF-1-3 segment L, complete sequence	2632	2887	1e-123	1	0.9727
SRR14263468	Aaeg Dakar (SE) 05	BLASTn	Contig5964_5963 [Aaeg Dakar (SE) 05]	Contig5964_5963	MN053775.1	Phasi Charoen-like phasivirus strain PB-AAF-5 RNA-dependent RNA polymerase (L) gene, partial cds	3203	3417	1e-108	0.8776	0.986
SRR14263468	Aaeg Dakar (SE) 05	BLASTn	Contig5973_5972 [Aaeg Dakar (SE) 05]	Contig5973_5972	KM001085.1	Phasi Charoen-like virus RNA-dependent RNA polymerase gene, complete cds	5368	5493	9e-60	0.3695	0.9921
SRR14263468	Aaeg Dakar (SE) 05	BLASTx	Contig5948_5947 [Aaeg Dakar (SE) 05]	Contig5948_5947	YP_009346040.1	hypothetical protein [Wuhan insect virus 22]gb	413	460	4e-06	0.4068	0.4792
SRR14263468	Aaeg Dakar (SE) 05	BLASTx	Contig3288_3287 [Aaeg Dakar (SE) 05]	Contig3288_3287	AXO77495.1	nonstructural protein 5, partial [Aedes flavivirus]gb	263	304	3e-17	0.4406	0.881
SRR14263468	Aaeg Dakar (SE) 05	BLASTx	Contig3195_3194 [Aaeg Dakar (SE) 05]	Contig3195_3194	AVP26976.1	glycoprotein [Grenada mosquito rhabdovirus 1]	64	115	7e-07	0.75	0.4038
SRR14263468	Aaeg Dakar (SE) 05	BLASTx	Contig3111_3110 [Aaeg Dakar (SE) 05]	Contig3111_3110	YP_009336884.1	hypothetical protein 1 [Hubei rhabdo-like virus 3]gb	158	283	0.0005	0.9277	0.2778
SRR14263468	Aaeg Dakar (SE) 05	BLASTx	Contig1684_1683 [Aaeg Dakar (SE) 05]	Contig1684_1683	ASA47477.1	nucleoprotein [Wuhan Mosquito Virus 6]gb	132	203	7e-30	0.8675	0.7361
SRR14263468	Aaeg Dakar (SE) 05	BLASTx	Contig5972_5971 [Aaeg Dakar (SE) 05]	Contig5972_5971	ASU43980.1	capsid [Australian Anopheles totivirus]	453	508	2e-19	0.7336	0.7321
SRR14263468	Aaeg Dakar (SE) 05	BLASTx	Contig5801_5800 [Aaeg Dakar (SE) 05]	Contig5801_5800	API61889.1	hypothetical protein [Chuvirus Mos8Chu0]	273	333	2e-13	0.6606	0.5574
SRR14263468	Aaeg Dakar (SE) 05	BLASTx	Contig3451_3450 [Aaeg Dakar (SE) 05]	Contig3451_3450	YP_009350102.1	polyprotein [Xishuangbanna aedes flavivirus]gb	422	498	3e-07	0.8235	0.4048
SRR14263468	Aaeg Dakar (SE) 05	BLASTx	Contig5968_5967 [Aaeg Dakar (SE) 05]	Contig5968_5967	API61888.1	glycoprotein [Chuvirus Mos8Chu0]	106	168	7e-10	0.8112	0.4444
SRR14263467	Aaeg Dakar (SE) 06	BLASTn	Contig1831_1830 [Aaeg Dakar (SE) 06]	Contig1831_1830	MN053765.1	Phasi Charoen-like phasivirus strain Ab-AAM-1-5 segment S, complete sequence	212	1233	0	0.9489	0.9638
SRR14263467	Aaeg Dakar (SE) 06	BLASTn	Contig1832_1831 [Aaeg Dakar (SE) 06]	Contig1832_1831	MN053746.1	Phasi Charoen-like phasivirus strain Ab-AAF-5 segment M, complete sequence	35	700	0	0.9074	0.9745
SRR14263467	Aaeg Dakar (SE) 06	BLASTn	Contig1833_1832 [Aaeg Dakar (SE) 06]	Contig1833_1832	MN053776.1	Phasi Charoen-like phasivirus strain PB-AAF-5 segment M, complete sequence	1926	2433	0	0.9883	0.9783
SRR14263467	Aaeg Dakar (SE) 06	BLASTn	Contig1836_1835 [Aaeg Dakar (SE) 06]	Contig1836_1835	MN053781.1	Phasi Charoen-like phasivirus strain Ab-AAM segment L, complete sequence	3493	3669	2e-85	0.4784	0.9831
SRR14263467	Aaeg Dakar (SE) 06	BLASTn	Contig1837_1836 [Aaeg Dakar (SE) 06]	Contig1837_1836	MH237598.1	Phasi Charoen-like phasivirus strain 2b segment M, complete sequence	2485	2811	1e-170	0.9211	0.9847
SRR14263467	Aaeg Dakar (SE) 06	BLASTn	Contig1849_1848 [Aaeg Dakar (SE) 06]	Contig1849_1848	MN053778.1	Phasi Charoen-like phasivirus strain Ab-AAF segment L, complete sequence	1599	1745	4e-70	0.6869	0.9864
SRR14263467	Aaeg Dakar (SE) 06	BLASTn	Contig2936_2935 [Aaeg Dakar (SE) 06]	Contig2936_2935	MN053752.1	Phasi Charoen-like phasivirus strain PB-AAM-5 segment M, complete sequence	3072	3587	0	0.9699	0.9826
SRR14263467	Aaeg Dakar (SE) 06	BLASTn	Contig2937_2936 [Aaeg Dakar (SE) 06]	Contig2937_2936	MN053776.1	Phasi Charoen-like phasivirus strain PB-AAF-5 segment M, complete sequence	1539	1937	0	0.8789	0.9799
SRR14263467	Aaeg Dakar (SE) 06	BLASTn	Contig2938_2937 [Aaeg Dakar (SE) 06]	Contig2938_2937	MH237598.1	Phasi Charoen-like phasivirus strain 2b segment M, complete sequence	1036	1482	0	0.9933	0.9732
SRR14263467	Aaeg Dakar (SE) 06	BLASTn	Contig2941_2940 [Aaeg Dakar (SE) 06]	Contig2941_2940	MH237598.1	Phasi Charoen-like phasivirus strain 2b segment M, complete sequence	703	1044	1e-165	0.9243	0.9678
SRR14263467	Aaeg Dakar (SE) 06	BLASTn	Contig2950_2949 [Aaeg Dakar (SE) 06]	Contig2950_2949	MF176292.1	Wilkie narna-like virus 1 strain mos191CP59700, complete genome	1951	2095	5e-14	0.6744	0.8276
SRR14263467	Aaeg Dakar (SE) 06	BLASTn	Contig2952_2951 [Aaeg Dakar (SE) 06]	Contig2952_2951	MH237598.1	Phasi Charoen-like phasivirus strain 2b segment M, complete sequence	2814	2952	2e-65	0.6683	0.9856
SRR14263467	Aaeg Dakar (SE) 06	BLASTn	Contig2958_2957 [Aaeg Dakar (SE) 06]	Contig2958_2957	NC_038262.1	Phasi Charoen-like virus isolate Rio segment L RNA-dependent RNA polymerase gene, complete cdsgb	4526	4683	1e-76	0.7453	0.9873
SRR14263466	Aaeg Dakar (SE) 07	BLASTn	Contig1826_1825 [Aaeg Dakar (SE) 07]	Contig1826_1825	MN053774.1	Phasi Charoen-like phasivirus strain PB-AAF-1-5 segment S, complete sequence	7	1285	0	0.9617	0.9593
SRR14263466	Aaeg Dakar (SE) 07	BLASTn	Contig1951_1950 [Aaeg Dakar (SE) 07]	Contig1951_1950	MH237599.1	Phasi Charoen-like phasivirus strain 2b segment L, complete sequence	2919	3815	0	1	0.9889
SRR14263466	Aaeg Dakar (SE) 07	BLASTn	Contig1952_1951 [Aaeg Dakar (SE) 07]	Contig1952_1951	MN053751.1	Phasi Charoen-like phasivirus strain PB-AAM-5 segment L, complete sequence	606	1977	0	1	0.9891
SRR14263466	Aaeg Dakar (SE) 07	BLASTn	Contig1953_1952 [Aaeg Dakar (SE) 07]	Contig1953_1952	MH237599.1	Phasi Charoen-like phasivirus strain 2b segment L, complete sequence	5524	6036	0	0.9961	0.9922
SRR14263466	Aaeg Dakar (SE) 07	BLASTn	Contig1954_1953 [Aaeg Dakar (SE) 07]	Contig1954_1953	MH237598.1	Phasi Charoen-like phasivirus strain 2b segment M, complete sequence	1	3751	0	0.996	0.9696
SRR14263466	Aaeg Dakar (SE) 07	BLASTn	Contig1958_1957 [Aaeg Dakar (SE) 07]	Contig1958_1957	MH237599.1	Phasi Charoen-like phasivirus strain 2b segment L, complete sequence	6279	6577	1e-153	0.9967	0.9833
SRR14263466	Aaeg Dakar (SE) 07	BLASTn	Contig1961_1960 [Aaeg Dakar (SE) 07]	Contig1961_1960	NC_038262.1	Phasi Charoen-like virus isolate Rio segment L RNA-dependent RNA polymerase gene, complete cdsgb	440	765	1e-174	0.9731	0.9908
SRR14263466	Aaeg Dakar (SE) 07	BLASTn	Contig1964_1963 [Aaeg Dakar (SE) 07]	Contig1964_1963	MH237599.1	Phasi Charoen-like phasivirus strain 2b segment L, complete sequence	3807	5370	0	0.9955	0.9783
SRR14263466	Aaeg Dakar (SE) 07	BLASTn	Contig2783_2782 [Aaeg Dakar (SE) 07]	Contig2783_2782	MN053775.1	Phasi Charoen-like phasivirus strain PB-AAF-5 RNA-dependent RNA polymerase (L) gene, partial cds	1671	2377	0	0.9986	0.9929
SRR14263466	Aaeg Dakar (SE) 07	BLASTn	Contig2784_2783 [Aaeg Dakar (SE) 07]	Contig2784_2783	MH310079.1	Phasi Charoen-like phasivirus isolate CC_A_PCLV segment L, complete sequence	1	628	0	0.9444	0.9968
SRR14263466	Aaeg Dakar (SE) 07	BLASTn	Contig2791_2790 [Aaeg Dakar (SE) 07]	Contig2791_2790	KF751870.1	Murray Valley encephalitis virus strain NG156, complete genome	10081	10145	1e-06	0.2012	0.8769
SRR14263466	Aaeg Dakar (SE) 07	BLASTn	Contig2795_2794 [Aaeg Dakar (SE) 07]	Contig2795_2794	NC_038262.1	Phasi Charoen-like virus isolate Rio segment L RNA-dependent RNA polymerase gene, complete cdsgb	3861	4102	1e-129	0.8996	0.9959
SRR14263466	Aaeg Dakar (SE) 07	BLASTx	Contig1983_1982 [Aaeg Dakar (SE) 07]	Contig1983_1982	ATG83563.1	polymerase-associated protein [Ohlsdorf virus]gb	1617	1684	3e-16	0.9148	0.5735
SRR14263466	Aaeg Dakar (SE) 07	BLASTx	Contig2798_2797 [Aaeg Dakar (SE) 07]	Contig2798_2797	AVP26976.1	glycoprotein [Grenada mosquito rhabdovirus 1]	64	117	1e-08	0.6506	0.4259
SRR14263466	Aaeg Dakar (SE) 07	BLASTx	Contig1988_1987 [Aaeg Dakar (SE) 07]	Contig1988_1987	API61888.1	glycoprotein [Chuvirus Mos8Chu0]	94	168	3e-13	0.9615	0.4533
SRR14263465	Aaeg Dakar (SE) 08	BLASTn	Contig107_106 [Aaeg Dakar (SE) 08]	Contig107_106	MF176347.1	Wilkie narna-like virus 1 strain mosWSCP70929, complete genome	2522	2585	8e-11	0.1866	0.9062
SRR14263465	Aaeg Dakar (SE) 08	BLASTn	Contig2639_2638 [Aaeg Dakar (SE) 08]	Contig2639_2638	AY317103.1	Liao ning virus strain LNSV-NE97-31 segment 5, complete sequence	1222	1462	2e-23	0.8607	0.8133
SRR14263465	Aaeg Dakar (SE) 08	BLASTx	Contig359_358 [Aaeg Dakar (SE) 08]	Contig359_358	AVP26976.1	glycoprotein [Grenada mosquito rhabdovirus 1]	80	169	2e-10	0.9609	0.3444
SRR14263465	Aaeg Dakar (SE) 08	BLASTx	Contig2640_2639 [Aaeg Dakar (SE) 08]	Contig2640_2639	API61889.1	hypothetical protein [Chuvirus Mos8Chu0]	256	328	3e-16	0.9722	0.5205
SRR14263465	Aaeg Dakar (SE) 08	BLASTx	Contig3722_3721 [Aaeg Dakar (SE) 08]	Contig3722_3721	API61888.1	glycoprotein [Chuvirus Mos8Chu0]	94	168	4e-13	0.9036	0.4533
SRR14263465	Aaeg Dakar (SE) 08	BLASTx	Contig3743_3742 [Aaeg Dakar (SE) 08]	Contig3743_3742	YP_009505541.1	polymerase [Radi vesiculovirus]gb	338	401	5e-22	0.9187	0.6719
SRR14263465	Aaeg Dakar (SE) 08	BLASTx	Contig3699_3698 [Aaeg Dakar (SE) 08]	Contig3699_3698	YP_009388589.1	RdRp [Wilkie narna-like virus 1]gb	2	82	3e-16	0.6395	0.5062
SRR14263465	Aaeg Dakar (SE) 08	BLASTx	Contig98_97 [Aaeg Dakar (SE) 08]	Contig98_97	ASA47364.1	RdRp [Wilkie narna-like virus 1]	351	416	6e-09	0.8824	0.5152
SRR14263465	Aaeg Dakar (SE) 08	BLASTx	Contig2853_2852 [Aaeg Dakar (SE) 08]	Contig2853_2852	API61889.1	hypothetical protein [Chuvirus Mos8Chu0]	219	291	5e-17	0.9481	0.5342
SRR14263465	Aaeg Dakar (SE) 08	BLASTx	Contig2623_2622 [Aaeg Dakar (SE) 08]	Contig2623_2622	embCCM73250.1	RNA polymerase, partial [Ochlerotatus caspius flavivirus]	226	279	2e-24	0.5226	0.8519
SRR14263465	Aaeg Dakar (SE) 08	BLASTx	Contig3692_3691 [Aaeg Dakar (SE) 08]	Contig3692_3691	AJG39213.1	RNA-dependent RNA polymerase [Wuhan Louse Fly Virus 11]	1790	2042	1e-26	0.9438	0.3233
SRR14263465	Aaeg Dakar (SE) 08	BLASTx	Contig3754_3753 [Aaeg Dakar (SE) 08]	Contig3754_3753	YP_009333276.1	hypothetical protein 2 [Beihai blue swimmer crab virus 3]gb	576	625	8e-06	0.7317	0.46
SRR14263464	Aaeg Franceville (Gabon) 01	BLASTx	Contig1045_1044 [Aaeg Franceville (Gabon) 01]	Contig1045_1044	API61889.1	hypothetical protein [Chuvirus Mos8Chu0]	270	328	5e-09	0.8038	0.5085
SRR14263463	Aaeg Lope (Gabon) 01	BLASTn	Contig2182_2181 [Aaeg Lope (Gabon) 01]	Contig2182_2181	AF022434.1	Dengue virus type 2 strain ThNH-7/93, complete genome	9972	10050	8e-08	0.2207	0.8608
SRR14263462	Aaeg Singapore (SI) 01	BLASTn	Contig1_0 [Aaeg Singapore (SI) 01]	Contig1_0	MN053778.1	Phasi Charoen-like phasivirus strain Ab-AAF segment L, complete sequence	5079	5326	1e-118	0.6908	0.9718
SRR14263462	Aaeg Singapore (SI) 01	BLASTn	Contig2_1 [Aaeg Singapore (SI) 01]	Contig2_1	KM001085.1	Phasi Charoen-like virus RNA-dependent RNA polymerase gene, complete cds	6038	6783	0	0.979	0.9692
SRR14263462	Aaeg Singapore (SI) 01	BLASTn	Contig1297_1296 [Aaeg Singapore (SI) 01]	Contig1297_1296	KM001085.1	Phasi Charoen-like virus RNA-dependent RNA polymerase gene, complete cds	3433	3965	0	0.8225	0.9812
SRR14263462	Aaeg Singapore (SI) 01	BLASTn	Contig1298_1297 [Aaeg Singapore (SI) 01]	Contig1298_1297	MN053813.1	Humaita-Tubiacanga virus strain Ab-AAM-5 segment 1, complete sequence	947	1924	0	0.9859	0.9765
SRR14263462	Aaeg Singapore (SI) 01	BLASTn	Contig1299_1298 [Aaeg Singapore (SI) 01]	Contig1299_1298	MN053814.1	Humaita-Tubiacanga virus strain Ab-AAM-5 segment 2, complete sequence	540	1142	0	0.9869	0.9784
SRR14263462	Aaeg Singapore (SI) 01	BLASTn	Contig1300_1299 [Aaeg Singapore (SI) 01]	Contig1300_1299	KM001085.1	Phasi Charoen-like virus RNA-dependent RNA polymerase gene, complete cds	4605	5117	0	0.9865	0.9727
SRR14263462	Aaeg Singapore (SI) 01	BLASTn	Contig1301_1300 [Aaeg Singapore (SI) 01]	Contig1301_1300	KM001085.1	Phasi Charoen-like virus RNA-dependent RNA polymerase gene, complete cds	5368	6046	0	0.9985	0.975
SRR14263462	Aaeg Singapore (SI) 01	BLASTn	Contig1302_1301 [Aaeg Singapore (SI) 01]	Contig1302_1301	MN053815.1	Humaita-Tubiacanga virus strain Ab-AAF-5 segment 1, complete sequence	529	910	0	0.955	0.9738
SRR14263462	Aaeg Singapore (SI) 01	BLASTn	Contig1303_1302 [Aaeg Singapore (SI) 01]	Contig1303_1302	KM001085.1	Phasi Charoen-like virus RNA-dependent RNA polymerase gene, complete cds	1611	1977	1e-179	0.9198	0.97
SRR14263462	Aaeg Singapore (SI) 01	BLASTn	Contig1305_1304 [Aaeg Singapore (SI) 01]	Contig1305_1304	MF614132.1	Phasi Charoen-like virus strain Zhanjiang01 segment L, complete sequence	4176	4602	0	0.9661	0.9508
SRR14263462	Aaeg Singapore (SI) 01	BLASTn	Contig1316_1315 [Aaeg Singapore (SI) 01]	Contig1316_1315	KM001085.1	Phasi Charoen-like virus RNA-dependent RNA polymerase gene, complete cds	3990	4193	1e-102	0.9761	0.9853
SRR14263462	Aaeg Singapore (SI) 01	BLASTn	Contig1745_1744 [Aaeg Singapore (SI) 01]	Contig1745_1744	KM001087.1	Phasi Charoen-like virus nucleocapsid gene, complete cds	33	1389	0	0.9963	0.9536
SRR14263462	Aaeg Singapore (SI) 01	BLASTn	Contig1776_1775 [Aaeg Singapore (SI) 01]	Contig1776_1775	KM001085.1	Phasi Charoen-like virus RNA-dependent RNA polymerase gene, complete cds	624	1583	0	0.9726	0.9708
SRR14263462	Aaeg Singapore (SI) 01	BLASTn	Contig1777_1776 [Aaeg Singapore (SI) 01]	Contig1777_1776	MN053769.1	Phasi Charoen-like phasivirus strain PB-AAF-1-4 segment L, complete sequence	1974	2661	0	0.9622	0.9738
SRR14263462	Aaeg Singapore (SI) 01	BLASTn	Contig1778_1777 [Aaeg Singapore (SI) 01]	Contig1778_1777	KR003802.1	Humaita-Tubiacanga virus isolate Rio segment capsid Capsid gene, complete cds	1034	1607	0	0.9762	0.9826
SRR14263462	Aaeg Singapore (SI) 01	BLASTn	Contig1779_1778 [Aaeg Singapore (SI) 01]	Contig1779_1778	KR003801.1	Humaita-Tubiacanga virus isolate Rio segment RNA-dependent RNA polymerase replicase gene, complete cds	1941	2472	0	0.9603	0.9737
SRR14263462	Aaeg Singapore (SI) 01	BLASTn	Contig1780_1779 [Aaeg Singapore (SI) 01]	Contig1780_1779	KM001085.1	Phasi Charoen-like virus RNA-dependent RNA polymerase gene, complete cds	1	582	0	0.9282	0.9725
SRR14263462	Aaeg Singapore (SI) 01	BLASTn	Contig1781_1780 [Aaeg Singapore (SI) 01]	Contig1781_1780	KR003801.1	Humaita-Tubiacanga virus isolate Rio segment RNA-dependent RNA polymerase replicase gene, complete cds	41	356	1e-156	1	0.9747
SRR14263462	Aaeg Singapore (SI) 01	BLASTn	Contig1782_1781 [Aaeg Singapore (SI) 01]	Contig1782_1781	MF614132.1	Phasi Charoen-like virus strain Zhanjiang01 segment L, complete sequence	2688	2973	1e-138	0.9533	0.972
SRR14263462	Aaeg Singapore (SI) 01	BLASTn	Contig1783_1782 [Aaeg Singapore (SI) 01]	Contig1783_1782	MG725037.1	Liao ning virus strain LN-5724 VP5 gene, complete cds	1122	1267	6e-17	0.5659	0.8356
SRR14263462	Aaeg Singapore (SI) 01	BLASTn	Contig1784_1783 [Aaeg Singapore (SI) 01]	Contig1784_1783	MN053763.1	Phasi Charoen-like phasivirus strain Ab-AAM-1-5 RNA-dependent RNA polymerase (L) gene, partial cds	2954	3198	1e-116	0.9839	0.9714
SRR14263462	Aaeg Singapore (SI) 01	BLASTn	Contig1785_1784 [Aaeg Singapore (SI) 01]	Contig1785_1784	MH310081.1	Phasi Charoen-like phasivirus isolate CC_A_PCLV segment S, complete sequence	7	247	4e-95	1	0.9378
SRR14263462	Aaeg Singapore (SI) 01	BLASTn	Contig1789_1788 [Aaeg Singapore (SI) 01]	Contig1789_1788	KR003802.1	Humaita-Tubiacanga virus isolate Rio segment capsid Capsid gene, complete cds	27	429	0	0.8818	0.9851
SRR14263462	Aaeg Singapore (SI) 01	BLASTn	Contig1792_1791 [Aaeg Singapore (SI) 01]	Contig1792_1791	KR003801.1	Humaita-Tubiacanga virus isolate Rio segment RNA-dependent RNA polymerase replicase gene, complete cds	344	535	3e-80	0.9552	0.9531
SRR14263462	Aaeg Singapore (SI) 01	BLASTn	Contig1811_1810 [Aaeg Singapore (SI) 01]	Contig1811_1810	KM001086.1	Phasi Charoen-like virus glycoprotein precursor, gene, complete cds	1	3852	0	0.9902	0.9696
SRR14263461	Aaeg Singapore (SI) 02	BLASTn	Contig15_14 [Aaeg Singapore (SI) 02]	Contig15_14	MN053813.1	Humaita-Tubiacanga virus strain Ab-AAM-5 segment 1, complete sequence	1476	1704	1e-112	1	0.9782
SRR14263461	Aaeg Singapore (SI) 02	BLASTn	Contig27_26 [Aaeg Singapore (SI) 02]	Contig27_26	MN053807.1	Guadeloupe mosquito virus strain Ab-AAM segment 1, complete sequence	556	779	1e-106	1	0.9732
SRR14263461	Aaeg Singapore (SI) 02	BLASTn	Contig50_49 [Aaeg Singapore (SI) 02]	Contig50_49	KR003801.1	Humaita-Tubiacanga virus isolate Rio segment RNA-dependent RNA polymerase replicase gene, complete cds	917	1477	0	0.9982	0.9822
SRR14263461	Aaeg Singapore (SI) 02	BLASTn	Contig51_50 [Aaeg Singapore (SI) 02]	Contig51_50	KR003801.1	Humaita-Tubiacanga virus isolate Rio segment RNA-dependent RNA polymerase replicase gene, complete cds	1991	2269	1e-141	0.9789	0.9821
SRR14263461	Aaeg Singapore (SI) 02	BLASTn	Contig52_51 [Aaeg Singapore (SI) 02]	Contig52_51	MK285338.1	Renna virus clone RENV_S2_Mex_2017, partial genome	141	354	7e-84	1	0.9393
SRR14263461	Aaeg Singapore (SI) 02	BLASTn	Contig54_53 [Aaeg Singapore (SI) 02]	Contig54_53	KM001086.1	Phasi Charoen-like virus glycoprotein precursor, gene, complete cds	1	3852	0	0.993	0.9759
SRR14263461	Aaeg Singapore (SI) 02	BLASTn	Contig272_271 [Aaeg Singapore (SI) 02]	Contig272_271	MH430654.1	Aedes anphevirus isolate Pune CCL-125 nucleoprotein, small TMD protein, putative glycoprotein, putative ZnF protein, putative TMD protein, and RdRP protein genes, complete cds	1683	1967	1e-152	0.8934	0.993
SRR14263461	Aaeg Singapore (SI) 02	BLASTn	Contig379_378 [Aaeg Singapore (SI) 02]	Contig379_378	MN053806.1	Guadeloupe mosquito virus strain Ab-AAF segment 2, complete sequence	975	1186	1e-70	0.986	0.9151
SRR14263461	Aaeg Singapore (SI) 02	BLASTn	Contig428_427 [Aaeg Singapore (SI) 02]	Contig428_427	KR003801.1	Humaita-Tubiacanga virus isolate Rio segment RNA-dependent RNA polymerase replicase gene, complete cds	46	276	1e-103	1	0.961
SRR14263461	Aaeg Singapore (SI) 02	BLASTn	Contig2419_2418 [Aaeg Singapore (SI) 02]	Contig2419_2418	KM001085.1	Phasi Charoen-like virus RNA-dependent RNA polymerase gene, complete cds	3989	5530	0	1	0.9747
SRR14263461	Aaeg Singapore (SI) 02	BLASTn	Contig2421_2420 [Aaeg Singapore (SI) 02]	Contig2421_2420	KM001087.1	Phasi Charoen-like virus nucleocapsid gene, complete cds	33	1364	0	0.9867	0.9617
SRR14263461	Aaeg Singapore (SI) 02	BLASTn	Contig2423_2422 [Aaeg Singapore (SI) 02]	Contig2423_2422	KR003802.1	Humaita-Tubiacanga virus isolate Rio segment capsid Capsid gene, complete cds	1034	1316	1e-141	0.9861	0.9788
SRR14263461	Aaeg Singapore (SI) 02	BLASTn	Contig2425_2424 [Aaeg Singapore (SI) 02]	Contig2425_2424	MH430652.1	Aedes anphevirus isolate Jinjang nucleoprotein and small TMD protein genes, complete cds; nonfunctional putative glycoprotein genes, complete sequence; and putative ZnF protein, putative TMD protein, and RdRP protein genes, complete cds	3830	4884	0	0.9981	0.9981
SRR14263461	Aaeg Singapore (SI) 02	BLASTn	Contig2426_2425 [Aaeg Singapore (SI) 02]	Contig2426_2425	MH430652.1	Aedes anphevirus isolate Jinjang nucleoprotein and small TMD protein genes, complete cds; nonfunctional putative glycoprotein genes, complete sequence; and putative ZnF protein, putative TMD protein, and RdRP protein genes, complete cds	389	622	1e-122	0.854	0.9915
SRR14263461	Aaeg Singapore (SI) 02	BLASTn	Contig2428_2427 [Aaeg Singapore (SI) 02]	Contig2428_2427	MH430652.1	Aedes anphevirus isolate Jinjang nucleoprotein and small TMD protein genes, complete cds; nonfunctional putative glycoprotein genes, complete sequence; and putative ZnF protein, putative TMD protein, and RdRP protein genes, complete cds	1127	1300	6e-91	0.6517	1
SRR14263461	Aaeg Singapore (SI) 02	BLASTn	Contig2429_2428 [Aaeg Singapore (SI) 02]	Contig2429_2428	MN053814.1	Humaita-Tubiacanga virus strain Ab-AAM-5 segment 2, complete sequence	641	1404	0	0.961	0.9751
SRR14263461	Aaeg Singapore (SI) 02	BLASTn	Contig2431_2430 [Aaeg Singapore (SI) 02]	Contig2431_2430	MG725037.1	Liao ning virus strain LN-5724 VP5 gene, complete cds	1122	1267	1e-14	0.6404	0.8288
SRR14263461	Aaeg Singapore (SI) 02	BLASTn	Contig2432_2431 [Aaeg Singapore (SI) 02]	Contig2432_2431	MH430655.1	Aedes anphevirus isolate Rayong T32 nucleoprotein, small TMD protein, putative glycoprotein, putative ZnF protein, putative TMD protein, and RdRP protein genes, complete cds	6401	6626	1e-117	0.9956	0.9912
SRR14263461	Aaeg Singapore (SI) 02	BLASTn	Contig2433_2432 [Aaeg Singapore (SI) 02]	Contig2433_2432	MN053824.1	Humaita-Tubiacanga virus strain PB-AAF-1-4 segment 2, complete sequence	1120	1278	3e-77	0.7035	0.9874
SRR14263461	Aaeg Singapore (SI) 02	BLASTn	Contig2436_2435 [Aaeg Singapore (SI) 02]	Contig2436_2435	MH430652.1	Aedes anphevirus isolate Jinjang nucleoprotein and small TMD protein genes, complete cds; nonfunctional putative glycoprotein genes, complete sequence; and putative ZnF protein, putative TMD protein, and RdRP protein genes, complete cds	7404	7706	1e-165	1	0.9967
SRR14263461	Aaeg Singapore (SI) 02	BLASTn	Contig2441_2440 [Aaeg Singapore (SI) 02]	Contig2441_2440	MH430652.1	Aedes anphevirus isolate Jinjang nucleoprotein and small TMD protein genes, complete cds; nonfunctional putative glycoprotein genes, complete sequence; and putative ZnF protein, putative TMD protein, and RdRP protein genes, complete cds	902	1137	1e-123	1	0.9915
SRR14263461	Aaeg Singapore (SI) 02	BLASTn	Contig2886_2885 [Aaeg Singapore (SI) 02]	Contig2886_2885	MH430652.1	Aedes anphevirus isolate Jinjang nucleoprotein and small TMD protein genes, complete cds; nonfunctional putative glycoprotein genes, complete sequence; and putative ZnF protein, putative TMD protein, and RdRP protein genes, complete cds	2785	3358	0	0.9983	0.9965
SRR14263461	Aaeg Singapore (SI) 02	BLASTn	Contig2887_2886 [Aaeg Singapore (SI) 02]	Contig2887_2886	MH237599.1	Phasi Charoen-like phasivirus strain 2b segment L, complete sequence	5517	6044	0	1	0.9659
SRR14263461	Aaeg Singapore (SI) 02	BLASTn	Contig2888_2887 [Aaeg Singapore (SI) 02]	Contig2888_2887	MF614132.1	Phasi Charoen-like virus strain Zhanjiang01 segment L, complete sequence	6031	6773	0	0.9854	0.969
SRR14263461	Aaeg Singapore (SI) 02	BLASTn	Contig2889_2888 [Aaeg Singapore (SI) 02]	Contig2889_2888	MH430652.1	Aedes anphevirus isolate Jinjang nucleoprotein and small TMD protein genes, complete cds; nonfunctional putative glycoprotein genes, complete sequence; and putative ZnF protein, putative TMD protein, and RdRP protein genes, complete cds	10295	10709	0	1	0.9976
SRR14263461	Aaeg Singapore (SI) 02	BLASTn	Contig2894_2893 [Aaeg Singapore (SI) 02]	Contig2894_2893	MN053815.1	Humaita-Tubiacanga virus strain Ab-AAF-5 segment 1, complete sequence	497	858	1e-174	0.9731	0.9669
SRR14263461	Aaeg Singapore (SI) 02	BLASTn	Contig2896_2895 [Aaeg Singapore (SI) 02]	Contig2896_2895	KM001085.1	Phasi Charoen-like virus RNA-dependent RNA polymerase gene, complete cds	1	3974	0	0.9229	0.9738
SRR14263461	Aaeg Singapore (SI) 02	BLASTn	Contig2898_2897 [Aaeg Singapore (SI) 02]	Contig2898_2897	MH430649.1	Aedes anphevirus isolate Bora Bora nucleoprotein and small TMD protein genes, complete cds; nonfunctional putative glycoprotein genes, complete sequence; putative ZnF protein and putative TMD protein genes, complete cds; and nonfunctional RdRP protein gene, complete sequence	17	256	1e-128	0.9677	0.9958
SRR14263461	Aaeg Singapore (SI) 02	BLASTn	Contig2904_2903 [Aaeg Singapore (SI) 02]	Contig2904_2903	KR003801.1	Humaita-Tubiacanga virus isolate Rio segment RNA-dependent RNA polymerase replicase gene, complete cds	290	488	6e-94	0.8844	0.9749
SRR14263461	Aaeg Singapore (SI) 02	BLASTn	Contig2905_2904 [Aaeg Singapore (SI) 02]	Contig2905_2904	KR003802.1	Humaita-Tubiacanga virus isolate Rio segment capsid Capsid gene, complete cds	3	218	1e-109	0.9643	0.9861
SRR14263461	Aaeg Singapore (SI) 02	BLASTn	Contig2907_2906 [Aaeg Singapore (SI) 02]	Contig2907_2906	MH430652.1	Aedes anphevirus isolate Jinjang nucleoprotein and small TMD protein genes, complete cds; nonfunctional putative glycoprotein genes, complete sequence; and putative ZnF protein, putative TMD protein, and RdRP protein genes, complete cds	1312	1525	1e-115	0.9953	1
SRR14263461	Aaeg Singapore (SI) 02	BLASTn	Contig2911_2910 [Aaeg Singapore (SI) 02]	Contig2911_2910	MN053817.1	Humaita-Tubiacanga virus strain Ab-AAM-1-4 segment 1, complete sequence	1676	1968	1e-150	0.9734	0.9829
SRR14263461	Aaeg Singapore (SI) 02	BLASTn	Contig2912_2911 [Aaeg Singapore (SI) 02]	Contig2912_2911	MH430652.1	Aedes anphevirus isolate Jinjang nucleoprotein and small TMD protein genes, complete cds; nonfunctional putative glycoprotein genes, complete sequence; and putative ZnF protein, putative TMD protein, and RdRP protein genes, complete cds	6701	6836	6e-66	0.6634	0.9926
SRR14263461	Aaeg Singapore (SI) 02	BLASTn	Contig2913_2912 [Aaeg Singapore (SI) 02]	Contig2913_2912	MH430652.1	Aedes anphevirus isolate Jinjang nucleoprotein and small TMD protein genes, complete cds; nonfunctional putative glycoprotein genes, complete sequence; and putative ZnF protein, putative TMD protein, and RdRP protein genes, complete cds	8072	8224	4e-76	0.7463	0.9935
SRR14263461	Aaeg Singapore (SI) 02	BLASTn	Contig2914_2913 [Aaeg Singapore (SI) 02]	Contig2914_2913	MH430652.1	Aedes anphevirus isolate Jinjang nucleoprotein and small TMD protein genes, complete cds; nonfunctional putative glycoprotein genes, complete sequence; and putative ZnF protein, putative TMD protein, and RdRP protein genes, complete cds	5487	5686	1e-104	0.995	0.995
SRR14263461	Aaeg Singapore (SI) 02	BLASTx	Contig2434_2433 [Aaeg Singapore (SI) 02]	Contig2434_2433	AFY62968.1	polymerase, partial [Aedes flavivirus]	213	284	2e-09	0.9908	0.4444
SRR14263459	Aaeg Singapore (SI) 03	BLASTn	Contig23_22 [Aaeg Singapore (SI) 03]	Contig23_22	MN053814.1	Humaita-Tubiacanga virus strain Ab-AAM-5 segment 2, complete sequence	647	994	1e-173	0.9971	0.9741
SRR14263459	Aaeg Singapore (SI) 03	BLASTn	Contig25_24 [Aaeg Singapore (SI) 03]	Contig25_24	KR003801.1	Humaita-Tubiacanga virus isolate Rio segment RNA-dependent RNA polymerase replicase gene, complete cds	2006	2278	1e-138	0.9681	0.9817
SRR14263459	Aaeg Singapore (SI) 03	BLASTn	Contig26_25 [Aaeg Singapore (SI) 03]	Contig26_25	MN053821.1	Humaita-Tubiacanga virus strain PB-AAM-5 segment 1, complete sequence	1576	1936	0	0.8494	0.9778
SRR14263459	Aaeg Singapore (SI) 03	BLASTn	Contig28_27 [Aaeg Singapore (SI) 03]	Contig28_27	MN053815.1	Humaita-Tubiacanga virus strain Ab-AAF-5 segment 1, complete sequence	158	738	0	0.9966	0.9742
SRR14263459	Aaeg Singapore (SI) 03	BLASTn	Contig35_34 [Aaeg Singapore (SI) 03]	Contig35_34	KM001086.1	Phasi Charoen-like virus glycoprotein precursor, gene, complete cds	1	3852	0	0.9913	0.9777
SRR14263459	Aaeg Singapore (SI) 03	BLASTn	Contig2156_2155 [Aaeg Singapore (SI) 03]	Contig2156_2155	KF751870.1	Murray Valley encephalitis virus strain NG156, complete genome	10102	10151	3e-07	0.134	0.92
SRR14263459	Aaeg Singapore (SI) 03	BLASTn	Contig3125_3124 [Aaeg Singapore (SI) 03]	Contig3125_3124	KM001087.1	Phasi Charoen-like virus nucleocapsid gene, complete cds	33	1387	0	0.9748	0.9705
SRR14263459	Aaeg Singapore (SI) 03	BLASTn	Contig3126_3125 [Aaeg Singapore (SI) 03]	Contig3126_3125	KM001085.1	Phasi Charoen-like virus RNA-dependent RNA polymerase gene, complete cds	941	6783	0	0.9937	0.9755
SRR14263459	Aaeg Singapore (SI) 03	BLASTn	Contig3127_3126 [Aaeg Singapore (SI) 03]	Contig3127_3126	KM001085.1	Phasi Charoen-like virus RNA-dependent RNA polymerase gene, complete cds	1	945	0	0.9906	0.963
SRR14263459	Aaeg Singapore (SI) 03	BLASTn	Contig3129_3128 [Aaeg Singapore (SI) 03]	Contig3129_3128	KM001085.1	Phasi Charoen-like virus RNA-dependent RNA polymerase gene, complete cds	3833	3974	3e-69	0.3747	0.993
SRR14263459	Aaeg Singapore (SI) 03	BLASTn	Contig3267_3266 [Aaeg Singapore (SI) 03]	Contig3267_3266	MH430652.1	Aedes anphevirus isolate Jinjang nucleoprotein and small TMD protein genes, complete cds; nonfunctional putative glycoprotein genes, complete sequence; and putative ZnF protein, putative TMD protein, and RdRP protein genes, complete cds	9431	9469	2e-10	0.1681	1
SRR14263459	Aaeg Singapore (SI) 03	BLASTn	Contig3282_3281 [Aaeg Singapore (SI) 03]	Contig3282_3281	MN053813.1	Humaita-Tubiacanga virus strain Ab-AAM-5 segment 1, complete sequence	2502	2781	1e-147	0.9272	0.9893
SRR14263459	Aaeg Singapore (SI) 03	BLASTn	Contig4118_4117 [Aaeg Singapore (SI) 03]	Contig4118_4117	KR003802.1	Humaita-Tubiacanga virus isolate Rio segment capsid Capsid gene, complete cds	18	560	0	0.4064	0.9816
SRR14263459	Aaeg Singapore (SI) 03	BLASTn	Contig4147_4146 [Aaeg Singapore (SI) 03]	Contig4147_4146	MG725061.1	Liao ning virus strain LN-SW10194 VP5 gene, complete cds	1385	1535	3e-34	0.6537	0.8808
SRR14263459	Aaeg Singapore (SI) 03	BLASTn	Contig4151_4150 [Aaeg Singapore (SI) 03]	Contig4151_4150	MH430654.1	Aedes anphevirus isolate Pune CCL-125 nucleoprotein, small TMD protein, putative glycoprotein, putative ZnF protein, putative TMD protein, and RdRP protein genes, complete cds	1807	1917	2e-53	0.5	1
SRR14263459	Aaeg Singapore (SI) 03	BLASTn	Contig4152_4151 [Aaeg Singapore (SI) 03]	Contig4152_4151	MN053811.1	Humaita-Tubiacanga virus strain Ab-AAM segment 1, complete sequence	683	1575	0	0.9955	0.9821
SRR14263459	Aaeg Singapore (SI) 03	BLASTn	NODE_10 [Aaeg Singapore (SI) 03]	NODE_10	MN053814.1	Humaita-Tubiacanga virus strain Ab-AAM-5 segment 2, complete sequence	647	1234	0	0.9719	0.9762
SRR14263459	Aaeg Singapore (SI) 03	BLASTx	Contig4140_4139 [Aaeg Singapore (SI) 03]	Contig4140_4139	ATY36109.1	RdRp, partial [Vespa velutina partiti-like virus 1]	36	107	2e-10	0.895	0.4861
SRR14263459	Aaeg Singapore (SI) 03	BLASTx	Contig3514_3513 [Aaeg Singapore (SI) 03]	Contig3514_3513	ASA47400.1	glycoprotein [Culex phasma-like virus]	320	391	5e-11	0.9954	0.4167
SRR14263459	Aaeg Singapore (SI) 03	BLASTx	Contig1215_1214 [Aaeg Singapore (SI) 03]	Contig1215_1214	ATG83563.1	polymerase-associated protein [Ohlsdorf virus]gb	1573	1654	8e-11	0.9919	0.3902
SRR14263459	Aaeg Singapore (SI) 03	BLASTx	Contig18_17 [Aaeg Singapore (SI) 03]	Contig18_17	QAY29261.1	putative RNA-dependent RNA-polymerase [Bombus-associated virus Vir1]	268	313	0.006	0.4946	0.4348
SRR14263459	Aaeg Singapore (SI) 03	BLASTx	Contig4169_4168 [Aaeg Singapore (SI) 03]	Contig4169_4168	AXQ04772.1	putative RNA-dependent RNA polymerase [Culex rhabdo-like virus]gb	942	991	1e-10	0.7389	0.56
SRR14263459	Aaeg Singapore (SI) 03	BLASTx	Contig3200_3199 [Aaeg Singapore (SI) 03]	Contig3200_3199	NP_937773.1	envelope protein [Kamiti River virus]	64	145	8e-25	0.9609	0.5488
SRR14263459	Aaeg Singapore (SI) 03	BLASTx	Contig3471_3470 [Aaeg Singapore (SI) 03]	Contig3471_3470	APG78254.1	RdRp [Hubei odonate virus 13]gb	364	425	1e-20	0.7019	0.6452
SRR14263459	Aaeg Singapore (SI) 03	BLASTx	Contig4135_4134 [Aaeg Singapore (SI) 03]	Contig4135_4134	QEM39190.1	nucleoprotein [Aedes aegypti anphevirus]	104	141	1e-09	0.4436	0.7895
SRR14263458	Aaeg Singapore (SI) 04	BLASTn	Contig1_0 [Aaeg Singapore (SI) 04]	Contig1_0	KR003802.1	Humaita-Tubiacanga virus isolate Rio segment capsid Capsid gene, complete cds	73	718	0	1	0.9861
SRR14263458	Aaeg Singapore (SI) 04	BLASTn	Contig14_13 [Aaeg Singapore (SI) 04]	Contig14_13	KR003801.1	Humaita-Tubiacanga virus isolate Rio segment RNA-dependent RNA polymerase replicase gene, complete cds	48	488	0	0.9629	0.9705
SRR14263458	Aaeg Singapore (SI) 04	BLASTn	Contig15_14 [Aaeg Singapore (SI) 04]	Contig15_14	MN053815.1	Humaita-Tubiacanga virus strain Ab-AAF-5 segment 1, complete sequence	525	864	1e-173	0.8763	0.9794
SRR14263458	Aaeg Singapore (SI) 04	BLASTn	Contig17_16 [Aaeg Singapore (SI) 04]	Contig17_16	KR003801.1	Humaita-Tubiacanga virus isolate Rio segment RNA-dependent RNA polymerase replicase gene, complete cds	1111	1271	7e-81	0.7488	0.9938
SRR14263458	Aaeg Singapore (SI) 04	BLASTn	Contig881_880 [Aaeg Singapore (SI) 04]	Contig881_880	MH430649.1	Aedes anphevirus isolate Bora Bora nucleoprotein and small TMD protein genes, complete cds; nonfunctional putative glycoprotein genes, complete sequence; putative ZnF protein and putative TMD protein genes, complete cds; and nonfunctional RdRP protein gene, complete sequence	282	494	1e-112	0.9953	0.9953
SRR14263458	Aaeg Singapore (SI) 04	BLASTn	Contig1034_1033 [Aaeg Singapore (SI) 04]	Contig1034_1033	MH430652.1	Aedes anphevirus isolate Jinjang nucleoprotein and small TMD protein genes, complete cds; nonfunctional putative glycoprotein genes, complete sequence; and putative ZnF protein, putative TMD protein, and RdRP protein genes, complete cds	9590	9648	2e-22	0.295	1
SRR14263458	Aaeg Singapore (SI) 04	BLASTn	Contig3277_3276 [Aaeg Singapore (SI) 04]	Contig3277_3276	KM001086.1	Phasi Charoen-like virus glycoprotein precursor, gene, complete cds	1621	2037	0	0.7868	0.9856
SRR14263458	Aaeg Singapore (SI) 04	BLASTn	Contig3279_3278 [Aaeg Singapore (SI) 04]	Contig3279_3278	KM001087.1	Phasi Charoen-like virus nucleocapsid gene, complete cds	33	1388	0	0.957	0.9617
SRR14263458	Aaeg Singapore (SI) 04	BLASTn	Contig3284_3283 [Aaeg Singapore (SI) 04]	Contig3284_3283	MN053813.1	Humaita-Tubiacanga virus strain Ab-AAM-5 segment 1, complete sequence	955	1617	0	0.9665	0.9774
SRR14263458	Aaeg Singapore (SI) 04	BLASTn	Contig3294_3293 [Aaeg Singapore (SI) 04]	Contig3294_3293	MH430652.1	Aedes anphevirus isolate Jinjang nucleoprotein and small TMD protein genes, complete cds; nonfunctional putative glycoprotein genes, complete sequence; and putative ZnF protein, putative TMD protein, and RdRP protein genes, complete cds	3833	4100	1e-147	1	1
SRR14263458	Aaeg Singapore (SI) 04	BLASTn	Contig3295_3294 [Aaeg Singapore (SI) 04]	Contig3295_3294	MN053812.1	Humaita-Tubiacanga virus strain Ab-AAM segment 2, complete sequence	683	988	1e-138	0.9967	0.9575
SRR14263458	Aaeg Singapore (SI) 04	BLASTn	Contig3312_3311 [Aaeg Singapore (SI) 04]	Contig3312_3311	MH430652.1	Aedes anphevirus isolate Jinjang nucleoprotein and small TMD protein genes, complete cds; nonfunctional putative glycoprotein genes, complete sequence; and putative ZnF protein, putative TMD protein, and RdRP protein genes, complete cds	205	403	1e-101	0.8728	0.9899
SRR14263458	Aaeg Singapore (SI) 04	BLASTn	Contig3337_3336 [Aaeg Singapore (SI) 04]	Contig3337_3336	MH430652.1	Aedes anphevirus isolate Jinjang nucleoprotein and small TMD protein genes, complete cds; nonfunctional putative glycoprotein genes, complete sequence; and putative ZnF protein, putative TMD protein, and RdRP protein genes, complete cds	726	914	1e-97	0.931	0.9947
SRR14263458	Aaeg Singapore (SI) 04	BLASTn	Contig3340_3339 [Aaeg Singapore (SI) 04]	Contig3340_3339	MH430652.1	Aedes anphevirus isolate Jinjang nucleoprotein and small TMD protein genes, complete cds; nonfunctional putative glycoprotein genes, complete sequence; and putative ZnF protein, putative TMD protein, and RdRP protein genes, complete cds	1330	1468	5e-70	0.5073	1
SRR14263458	Aaeg Singapore (SI) 04	BLASTn	Contig3406_3405 [Aaeg Singapore (SI) 04]	Contig3406_3405	MG725037.1	Liao ning virus strain LN-5724 VP5 gene, complete cds	1122	1267	5e-17	0.6376	0.8356
SRR14263458	Aaeg Singapore (SI) 04	BLASTn	Contig3437_3436 [Aaeg Singapore (SI) 04]	Contig3437_3436	MH430652.1	Aedes anphevirus isolate Jinjang nucleoprotein and small TMD protein genes, complete cds; nonfunctional putative glycoprotein genes, complete sequence; and putative ZnF protein, putative TMD protein, and RdRP protein genes, complete cds	4093	4289	1e-104	0.8174	1
SRR14263458	Aaeg Singapore (SI) 04	BLASTn	Contig4380_4379 [Aaeg Singapore (SI) 04]	Contig4380_4379	KM001086.1	Phasi Charoen-like virus glycoprotein precursor, gene, complete cds	2	3852	0	0.9859	0.9712
SRR14263458	Aaeg Singapore (SI) 04	BLASTn	Contig4381_4380 [Aaeg Singapore (SI) 04]	Contig4381_4380	KM001085.1	Phasi Charoen-like virus RNA-dependent RNA polymerase gene, complete cds	1	5373	0	0.9974	0.9712
SRR14263458	Aaeg Singapore (SI) 04	BLASTn	Contig4382_4381 [Aaeg Singapore (SI) 04]	Contig4382_4381	MF614132.1	Phasi Charoen-like virus strain Zhanjiang01 segment L, complete sequence	5354	6773	0	0.9868	0.9627
SRR14263458	Aaeg Singapore (SI) 04	BLASTn	Contig4384_4383 [Aaeg Singapore (SI) 04]	Contig4384_4383	KR003802.1	Humaita-Tubiacanga virus isolate Rio segment capsid Capsid gene, complete cds	1039	1608	0	0.9948	0.9807
SRR14263458	Aaeg Singapore (SI) 04	BLASTn	Contig4385_4384 [Aaeg Singapore (SI) 04]	Contig4385_4384	KR003801.1	Humaita-Tubiacanga virus isolate Rio segment RNA-dependent RNA polymerase replicase gene, complete cds	1944	2493	0	1	0.9745
SRR14263458	Aaeg Singapore (SI) 04	BLASTn	Contig4387_4386 [Aaeg Singapore (SI) 04]	Contig4387_4386	MN053823.1	Humaita-Tubiacanga virus strain PB-AAF-1-4 segment 1, complete sequence	1014	1323	1e-157	0.7579	0.9806
SRR14263458	Aaeg Singapore (SI) 04	BLASTn	Contig4390_4389 [Aaeg Singapore (SI) 04]	Contig4390_4389	KF751870.1	Murray Valley encephalitis virus strain NG156, complete genome	10102	10151	4e-07	0.1208	0.92
SRR14263458	Aaeg Singapore (SI) 04	BLASTn	Contig4394_4393 [Aaeg Singapore (SI) 04]	Contig4394_4393	MH430652.1	Aedes anphevirus isolate Jinjang nucleoprotein and small TMD protein genes, complete cds; nonfunctional putative glycoprotein genes, complete sequence; and putative ZnF protein, putative TMD protein, and RdRP protein genes, complete cds	10701	11000	1e-163	0.8902	0.9967
SRR14263458	Aaeg Singapore (SI) 04	BLASTn	Contig4415_4414 [Aaeg Singapore (SI) 04]	Contig4415_4414	MH430652.1	Aedes anphevirus isolate Jinjang nucleoprotein and small TMD protein genes, complete cds; nonfunctional putative glycoprotein genes, complete sequence; and putative ZnF protein, putative TMD protein, and RdRP protein genes, complete cds	907	1133	1e-122	0.9008	1
SRR14263458	Aaeg Singapore (SI) 04	BLASTn	Contig4425_4424 [Aaeg Singapore (SI) 04]	Contig4425_4424	MH430666.1	Aedes anphevirus isolate Bangkok nucleoprotein gene, complete cds; nonfunctional small TMD protein and nonfunctional putative glycoprotein genes, complete sequence; and putative ZnF protein, putative TMD protein, and RdRP protein genes, complete cds	5264	5432	3e-83	0.7161	0.9882
SRR14263458	Aaeg Singapore (SI) 04	BLASTn	Contig4426_4425 [Aaeg Singapore (SI) 04]	Contig4426_4425	MH430652.1	Aedes anphevirus isolate Jinjang nucleoprotein and small TMD protein genes, complete cds; nonfunctional putative glycoprotein genes, complete sequence; and putative ZnF protein, putative TMD protein, and RdRP protein genes, complete cds	1137	1322	4e-98	0.7915	1
SRR14263458	Aaeg Singapore (SI) 04	BLASTn	Contig4432_4431 [Aaeg Singapore (SI) 04]	Contig4432_4431	MN053813.1	Humaita-Tubiacanga virus strain Ab-AAM-5 segment 1, complete sequence	2489	2746	1e-131	0.9961	0.9845
SRR14263458	Aaeg Singapore (SI) 04	BLASTx	Contig3346_3345 [Aaeg Singapore (SI) 04]	Contig3346_3345	AXV43872.1	glycoprotein precursor, partial [Yongsan bunyavirus 1]	18	57	0.0002	0.6	0.425
SRR14263458	Aaeg Singapore (SI) 04	BLASTx	Contig3305_3304 [Aaeg Singapore (SI) 04]	Contig3305_3304	KYB25117.1	Retrovirus-related Pol polyprotein from transposon 17.6-like Protein [Tribolium castaneum]	18	84	2e-32	0.834	0.806
SRR14263458	Aaeg Singapore (SI) 04	BLASTx	Contig3323_3322 [Aaeg Singapore (SI) 04]	Contig3323_3322	APG78254.1	RdRp [Hubei odonate virus 13]gb	371	428	3e-19	0.8131	0.6379
SRR14263458	Aaeg Singapore (SI) 04	BLASTx	Contig4388_4387 [Aaeg Singapore (SI) 04]	Contig4388_4387	YP_009305132.1	glycoprotein precursor [Wuhan Mosquito Virus 2]gb	372	436	4e-16	0.4803	0.4308
SRR14263458	Aaeg Singapore (SI) 04	BLASTx	Contig4414_4413 [Aaeg Singapore (SI) 04]	Contig4414_4413	ATG83563.1	polymerase-associated protein [Ohlsdorf virus]gb	1576	1651	4e-08	0.8057	0.3684
SRR14263458	Aaeg Singapore (SI) 04	BLASTx	Contig4482_4481 [Aaeg Singapore (SI) 04]	Contig4482_4481	GBP15563.1	Retrovirus-related Pol polyprotein from transposon 17.6 [Eumeta japonica]	220	260	1e-15	0.5942	0.8049
SRR14263458	Aaeg Singapore (SI) 04	BLASTx	Contig3303_3302 [Aaeg Singapore (SI) 04]	Contig3303_3302	ATY36109.1	RdRp, partial [Vespa velutina partiti-like virus 1]	52	130	6e-21	0.8448	0.5696
SRR14263458	Aaeg Singapore (SI) 04	BLASTx	Contig3941_3940 [Aaeg Singapore (SI) 04]	Contig3941_3940	ANW72254.1	putative glycoprotein, partial [Terena virus]	86	178	1e-27	0.93	0.4839
SRR14263458	Aaeg Singapore (SI) 04	BLASTx	Contig4413_4412 [Aaeg Singapore (SI) 04]	Contig4413_4412	YP_009259323.1	envelope protein E [Aedes flavivirus]	9	65	0.001	0.685	0.431
SRR14263458	Aaeg Singapore (SI) 04	BLASTx	Contig4408_4407 [Aaeg Singapore (SI) 04]	Contig4408_4407	NP_937773.1	envelope protein [Kamiti River virus]	142	218	4e-16	0.8125	0.5063
SRR14263458	Aaeg Singapore (SI) 04	BLASTx	Contig18_17 [Aaeg Singapore (SI) 04]	Contig18_17	ATY36109.1	RdRp, partial [Vespa velutina partiti-like virus 1]	191	373	4e-65	0.9874	0.5464
SRR14263458	Aaeg Singapore (SI) 04	BLASTx	Contig3322_3321 [Aaeg Singapore (SI) 04]	Contig3322_3321	NP_937773.1	envelope protein [Kamiti River virus]	67	135	3e-20	0.9673	0.5797
SRR14263458	Aaeg Singapore (SI) 04	BLASTx	Contig22_21 [Aaeg Singapore (SI) 04]	Contig22_21	APG78322.1	RdRp [Hubei partiti-like virus 34]	101	175	4e-27	0.9868	0.6667
SRR14263458	Aaeg Singapore (SI) 04	BLASTx	Contig3724_3723 [Aaeg Singapore (SI) 04]	Contig3724_3723	ASA47400.1	glycoprotein [Culex phasma-like virus]	135	258	6e-28	0.7628	0.4516
SRR14263457	Aaeg Lab. (Bangkok) 01	BLASTn	Contig3278_3277 [Aaeg Lab. (Bangkok) 01]	Contig3278_3277	KF751870.1	Murray Valley encephalitis virus strain NG156, complete genome	10102	10150	1e-06	0.1361	0.9184
SRR14263457	Aaeg Lab. (Bangkok) 01	BLASTn	Contig3323_3322 [Aaeg Lab. (Bangkok) 01]	Contig3323_3322	AY317103.1	Liao ning virus strain LNSV-NE97-31 segment 5, complete sequence	1755	1851	2e-19	0.4757	0.898
SRR14263457	Aaeg Lab. (Bangkok) 01	BLASTn	Contig4261_4260 [Aaeg Lab. (Bangkok) 01]	Contig4261_4260	MF073200.1	Australian Anopheles totivirus isolate AATV 150840, complete genome	1664	1773	5e-12	0.3216	0.8455
SRR14263457	Aaeg Lab. (Bangkok) 01	BLASTx	Contig3282_3281 [Aaeg Lab. (Bangkok) 01]	Contig3282_3281	ATG83561.1	glycoprotein [Ohlsdorf virus]	46	105	5e-05	0.6498	0.3667
SRR14263457	Aaeg Lab. (Bangkok) 01	BLASTx	Contig3326_3325 [Aaeg Lab. (Bangkok) 01]	Contig3326_3325	ASA47477.1	nucleoprotein [Wuhan Mosquito Virus 6]gb	15	104	5e-33	0.9408	0.6556
SRR14263457	Aaeg Lab. (Bangkok) 01	BLASTx	Contig4269_4268 [Aaeg Lab. (Bangkok) 01]	Contig4269_4268	AWW13469.1	putative glycoprotein [Aedes anphevirus]	531	571	8e-07	0.3917	0.6098
SRR14263457	Aaeg Lab. (Bangkok) 01	BLASTx	Contig4258_4257 [Aaeg Lab. (Bangkok) 01]	Contig4258_4257	AXQ04773.1	putative glycoprotein [Culex rhabdo-like virus]gb	72	190	3e-19	0.8665	0.3361
SRR14263457	Aaeg Lab. (Bangkok) 01	BLASTx	Contig3306_3305 [Aaeg Lab. (Bangkok) 01]	Contig3306_3305	ANW72254.1	putative glycoprotein, partial [Terena virus]	66	135	6e-22	0.9813	0.5714
SRR14263457	Aaeg Lab. (Bangkok) 01	BLASTx	Contig3459_3458 [Aaeg Lab. (Bangkok) 01]	Contig3459_3458	ASU43980.1	capsid [Australian Anopheles totivirus]	443	527	2e-32	0.9696	0.6706
SRR14263457	Aaeg Lab. (Bangkok) 01	BLASTx	Contig4265_4264 [Aaeg Lab. (Bangkok) 01]	Contig4265_4264	QEM39199.1	glycoprotein [Aedes aegypti anphevirus]	352	445	1e-38	0.865	0.6702
SRR14263457	Aaeg Lab. (Bangkok) 01	BLASTx	Contig4277_4276 [Aaeg Lab. (Bangkok) 01]	Contig4277_4276	API61889.1	hypothetical protein [Chuvirus Mos8Chu0]	254	328	9e-17	0.9038	0.52
SRR14263457	Aaeg Lab. (Bangkok) 01	BLASTx	Contig4260_4259 [Aaeg Lab. (Bangkok) 01]	Contig4260_4259	ASA47400.1	glycoprotein [Culex phasma-like virus]	319	434	9e-27	0.9748	0.431
SRR14263457	Aaeg Lab. (Bangkok) 01	BLASTx	Contig3275_3274 [Aaeg Lab. (Bangkok) 01]	Contig3275_3274	YP_009336884.1	hypothetical protein 1 [Hubei rhabdo-like virus 3]gb	158	274	0.001	0.8477	0.2821
SRR14263457	Aaeg Lab. (Bangkok) 01	BLASTx	Contig4264_4263 [Aaeg Lab. (Bangkok) 01]	Contig4264_4263	YP_009346040.1	hypothetical protein [Wuhan insect virus 22]gb	413	460	3e-06	0.4404	0.4792
SRR14263455	Aaeg Lab. (Liverpool) 01	BLASTn	Contig1794_1793 [Aaeg Lab. (Liverpool) 01]	Contig1794_1793	AY317103.1	Liao ning virus strain LNSV-NE97-31 segment 5, complete sequence	1600	1851	1e-21	0.7139	0.8228
SRR14263454	Aaeg Lab. (Liverpool) 02	BLASTn	Contig3711_3710 [Aaeg Lab. (Liverpool) 02]	Contig3711_3710	AY317103.1	Liao ning virus strain LNSV-NE97-31 segment 5, complete sequence	1222	1851	5e-82	0.7875	0.8196
SRR14263454	Aaeg Lab. (Liverpool) 02	BLASTx	Contig958_957 [Aaeg Lab. (Liverpool) 02]	Contig958_957	YP_009351861.1	polyprotein [Menghai flavivirus]gb	401	482	9e-22	0.7593	0.5488
SRR14263454	Aaeg Lab. (Liverpool) 02	BLASTx	Contig3713_3712 [Aaeg Lab. (Liverpool) 02]	Contig3713_3712	API61888.1	glycoprotein [Chuvirus Mos8Chu0]	92	203	3e-48	0.9941	0.7143
SRR14263454	Aaeg Lab. (Liverpool) 02	BLASTx	Contig1151_1150 [Aaeg Lab. (Liverpool) 02]	Contig1151_1150	P04323.1	Retrovirus-related Pol polyprotein from transposon 17.6	612	667	3e-05	0.8861	0.4143
SRR14263454	Aaeg Lab. (Liverpool) 02	BLASTx	Contig3691_3690 [Aaeg Lab. (Liverpool) 02]	Contig3691_3690	AVP26976.1	glycoprotein [Grenada mosquito rhabdovirus 1]	424	510	4e-10	0.8544	0.3523
SRR14263454	Aaeg Lab. (Liverpool) 02	BLASTx	Contig4688_4687 [Aaeg Lab. (Liverpool) 02]	Contig4688_4687	AXQ04773.1	putative glycoprotein [Culex rhabdo-like virus]gb	77	168	1e-14	0.7005	0.3696
SRR14263454	Aaeg Lab. (Liverpool) 02	BLASTx	Contig4700_4699 [Aaeg Lab. (Liverpool) 02]	Contig4700_4699	AVP26976.1	glycoprotein [Grenada mosquito rhabdovirus 1]	80	117	4e-06	0.5403	0.5
SRR14263454	Aaeg Lab. (Liverpool) 02	BLASTx	Contig4662_4661 [Aaeg Lab. (Liverpool) 02]	Contig4662_4661	AIM49244.1	polyprotein [Aedes flavivirus]	462	554	2e-18	0.8962	0.4105
SRR14263454	Aaeg Lab. (Liverpool) 02	BLASTx	Contig3734_3733 [Aaeg Lab. (Liverpool) 02]	Contig3734_3733	YP_009259323.1	envelope protein E [Aedes flavivirus]	20	65	3e-05	0.6779	0.5319
SRR14263453	Aalb Brumadinho (BR) 01	BLASTn	Contig24_23 [Aalb Brumadinho (BR) 01]	Contig24_23	KX882831.1	Wenzhou sobemo-like virus 4 strain mosZJ35391 hypothetical protein 1 and hypothetical protein 2 genes, complete cds	40	2479	0	1	0.9709
SRR14263453	Aalb Brumadinho (BR) 01	BLASTn	Contig679_678 [Aalb Brumadinho (BR) 01]	Contig679_678	KX882765.1	Hubei mosquito virus 2 strain 3mos6212 segment 2 hypothetical protein gene, complete cdsgb	471	538	6e-18	0.1813	0.9412
SRR14263453	Aalb Brumadinho (BR) 01	BLASTn	Contig1097_1096 [Aalb Brumadinho (BR) 01]	Contig1097_1096	KX882831.1	Wenzhou sobemo-like virus 4 strain mosZJ35391 hypothetical protein 1 and hypothetical protein 2 genes, complete cds	2469	2960	0	0.5245	0.9695
SRR14263453	Aalb Brumadinho (BR) 01	BLASTn	Contig1098_1097 [Aalb Brumadinho (BR) 01]	Contig1098_1097	KX882765.1	Hubei mosquito virus 2 strain 3mos6212 segment 2 hypothetical protein gene, complete cdsgb	471	538	7e-18	0.1655	0.9412
SRR14263453	Aalb Brumadinho (BR) 01	BLASTx	Contig1103_1102 [Aalb Brumadinho (BR) 01]	Contig1103_1102	QEM39175.1	glycoprotein [Guadeloupe mosquito mononega-like virus]	333	391	3e-20	0.831	0.7458
SRR14263453	Aalb Brumadinho (BR) 01	BLASTx	Contig678_677 [Aalb Brumadinho (BR) 01]	Contig678_677	YP_009337878.1	hypothetical protein 1 [Hubei mosquito virus 2]gb	241	366	4e-18	0.9545	0.373
SRR14263453	Aalb Brumadinho (BR) 01	BLASTx	Contig1122_1121 [Aalb Brumadinho (BR) 01]	Contig1122_1121	AQU42767.1	NP [Whidbey virus]	4	90	5e-33	0.9739	0.6897
SRR14263452	Aalb Caratinga (BR) 01	BLASTx	Contig3572_3571 [Aalb Caratinga (BR) 01]	Contig3572_3571	QEM39177.1	RNA-dependent RNA polymerase [Guadeloupe mosquito mononega-like virus]	326	391	1e-14	0.9474	0.5909
SRR14263452	Aalb Caratinga (BR) 01	BLASTx	Contig3557_3556 [Aalb Caratinga (BR) 01]	Contig3557_3556	QEM39177.1	RNA-dependent RNA polymerase [Guadeloupe mosquito mononega-like virus]	432	583	2e-48	0.8128	0.5789
SRR14263452	Aalb Caratinga (BR) 01	BLASTx	Contig3924_3923 [Aalb Caratinga (BR) 01]	Contig3924_3923	QEM39133.1	RNA-dependent RNA polymerase [Aedes aegypti toti-like virus]	325	436	3e-42	0.7517	0.6607
SRR14263452	Aalb Caratinga (BR) 01	BLASTx	Contig3555_3554 [Aalb Caratinga (BR) 01]	Contig3555_3554	YP_009346040.1	hypothetical protein [Wuhan insect virus 22]gb	253	444	4e-12	0.9676	0.2878
SRR14263452	Aalb Caratinga (BR) 01	BLASTx	Contig3563_3562 [Aalb Caratinga (BR) 01]	Contig3563_3562	QEM39131.1	RNA-dependent RNA polymerase [Aedes aegypti toti-like virus]	281	343	6e-15	0.6992	0.5873
SRR14263452	Aalb Caratinga (BR) 01	BLASTx	Contig3929_3928 [Aalb Caratinga (BR) 01]	Contig3929_3928	QGA87315.1	RNA-dependent RNA polymerase, partial [Culex mononega-like virus 2]	730	794	6e-21	0.75	0.6462
SRR14263452	Aalb Caratinga (BR) 01	BLASTx	Contig3936_3935 [Aalb Caratinga (BR) 01]	Contig3936_3935	QGA87315.1	RNA-dependent RNA polymerase, partial [Culex mononega-like virus 2]	244	311	2e-12	0.9189	0.4706
SRR14263444	Aalb Montes Claros (BR) 07	BLASTx	Contig941_940 [Aalb Montes Claros (BR) 07]	Contig941_940	QEM39133.1	RNA-dependent RNA polymerase [Aedes aegypti toti-like virus]	393	459	4e-22	0.8333	0.7164
SRR14263441	Aalb Strasbourg (FR) 02	BLASTn	Contig5100_5099 [Aalb Strasbourg (FR) 02]	Contig5100_5099	JX277025.1	Sena Madureira virus strain BeAn 303197 polymerase (L) gene, partial cdsgb	1	107	1e-17	0.4632	0.8692
SRR14263441	Aalb Strasbourg (FR) 02	BLASTn	Contig6080_6079 [Aalb Strasbourg (FR) 02]	Contig6080_6079	MF073201.1	Australian Anopheles totivirus isolate AATV 115734, complete genome	2610	2668	8e-08	0.1639	0.8983
SRR14263441	Aalb Strasbourg (FR) 02	BLASTn	Contig6575_6574 [Aalb Strasbourg (FR) 02]	Contig6575_6574	KC181923.1	Aedes flavivirus strain AEFV-SPFLD-MO-2011-MP6, complete genome	1490	1701	8e-06	0.3624	0.7877
SRR14263441	Aalb Strasbourg (FR) 02	BLASTn	Contig11337_11336 [Aalb Strasbourg (FR) 02]	Contig11337_11336	MF187846.1	European bat 1 lyssavirus isolate 129246 nucleoprotein, phosphoprotein, matrix, glycoprotein, and polymerase genes, complete cds	7301	7337	5e-09	0.1111	1
SRR14263441	Aalb Strasbourg (FR) 02	BLASTx	Contig11296_11295 [Aalb Strasbourg (FR) 02]	Contig11296_11295	QEM39212.1	capsid [Phasi Charoen-like phasivirus]gb	62	172	7e-47	0.5771	0.6667
SRR14263441	Aalb Strasbourg (FR) 02	BLASTx	Contig11458_11457 [Aalb Strasbourg (FR) 02]	Contig11458_11457	AMO03220.1	putative polyprotein, partial [Blackford virus]	841	890	1e-06	0.6456	0.4902
SRR14263441	Aalb Strasbourg (FR) 02	BLASTx	Contig11811_11810 [Aalb Strasbourg (FR) 02]	Contig11811_11810	QGA87315.1	RNA-dependent RNA polymerase, partial [Culex mononega-like virus 2]	713	778	2e-12	0.9754	0.4545
SRR14263441	Aalb Strasbourg (FR) 02	BLASTx	Contig5064_5063 [Aalb Strasbourg (FR) 02]	Contig5064_5063	QGA87321.1	glycoprotein [Flen bunya-like virus]	195	270	4e-27	0.8604	0.6579
SRR14263441	Aalb Strasbourg (FR) 02	BLASTx	Contig11291_11290 [Aalb Strasbourg (FR) 02]	Contig11291_11290	QGA87322.1	RNA-dependent RNA polymerase [Flen bunya-like virus]	520	1374	0	0.9888	0.655
SRR14263441	Aalb Strasbourg (FR) 02	BLASTx	Contig11381_11380 [Aalb Strasbourg (FR) 02]	Contig11381_11380	AJT39589.1	PArp-RdRp, partial [dsRNA virus environmental sample]	225	282	2e-17	0.6718	0.5
SRR14263441	Aalb Strasbourg (FR) 02	BLASTx	Contig5043_5042 [Aalb Strasbourg (FR) 02]	Contig5043_5042	ASA47502.1	glycoprotein [Culex mononega-like virus 2]	363	442	8e-25	0.8922	0.6296
SRR14263441	Aalb Strasbourg (FR) 02	BLASTx	Contig6731_6730 [Aalb Strasbourg (FR) 02]	Contig6731_6730	QEM39131.1	RNA-dependent RNA polymerase [Aedes aegypti toti-like virus]	309	386	7e-29	0.8864	0.641
SRR14263441	Aalb Strasbourg (FR) 02	BLASTx	Contig11468_11467 [Aalb Strasbourg (FR) 02]	Contig11468_11467	ASA47423.1	nucleoprotein [Aedes alboannulatus orthomyxo-like virus]	45	101	2e-13	0.8028	0.5965
SRR14263441	Aalb Strasbourg (FR) 02	BLASTx	Contig9760_9759 [Aalb Strasbourg (FR) 02]	Contig9760_9759	EFA13518.1	Retrovirus-related Pol polyprotein from transposon 412-like Protein [Tribolium castaneum]	722	934	7e-51	0.7865	0.493
SRR14263441	Aalb Strasbourg (FR) 02	BLASTx	Contig11333_11332 [Aalb Strasbourg (FR) 02]	Contig11333_11332	QGA87322.1	RNA-dependent RNA polymerase [Flen bunya-like virus]	1378	1506	9e-49	0.9923	0.6822
SRR14263441	Aalb Strasbourg (FR) 02	BLASTx	Contig5047_5046 [Aalb Strasbourg (FR) 02]	Contig5047_5046	QGA87320.1	nucleocapsid protein, partial [Flen bunya-like virus]	74	148	4e-13	0.5875	0.4933
SRR14263441	Aalb Strasbourg (FR) 02	BLASTx	Contig5065_5064 [Aalb Strasbourg (FR) 02]	Contig5065_5064	QEM39199.1	glycoprotein [Aedes aegypti anphevirus]	387	442	2e-10	0.6653	0.5536
SRR14263441	Aalb Strasbourg (FR) 02	BLASTx	Contig11431_11430 [Aalb Strasbourg (FR) 02]	Contig11431_11430	EFA11802.1	Retrovirus-related Pol polyprotein from transposon 17.6-like Protein [Tribolium castaneum]	2	50	6e-09	0.6579	0.58
SRR14263441	Aalb Strasbourg (FR) 02	BLASTx	Contig4991_4990 [Aalb Strasbourg (FR) 02]	Contig4991_4990	AXV43872.1	glycoprotein precursor, partial [Yongsan bunyavirus 1]	1	340	1e-101	0.8557	0.4688
SRR14263441	Aalb Strasbourg (FR) 02	BLASTx	Contig1_0 [Aalb Strasbourg (FR) 02]	Contig1_0	QGA87321.1	glycoprotein [Flen bunya-like virus]	316	452	7e-43	0.6629	0.4891
SRR14263441	Aalb Strasbourg (FR) 02	BLASTx	Contig5018_5017 [Aalb Strasbourg (FR) 02]	Contig5018_5017	YP_009336493.1	hypothetical protein 2 [Hubei toti-like virus 10]gb	149	275	1e-35	0.9794	0.5433
SRR14263441	Aalb Strasbourg (FR) 02	BLASTx	Contig5014_5013 [Aalb Strasbourg (FR) 02]	Contig5014_5013	YP_009417300.1	capsid [Australian Anopheles totivirus]gb	412	486	2e-36	0.6579	0.8133
SRR14263441	Aalb Strasbourg (FR) 02	BLASTx	Contig5159_5158 [Aalb Strasbourg (FR) 02]	Contig5159_5158	QEM39131.1	RNA-dependent RNA polymerase [Aedes aegypti toti-like virus]	198	269	1e-15	0.9952	0.5694
SRR14263441	Aalb Strasbourg (FR) 02	BLASTx	Contig11311_11310 [Aalb Strasbourg (FR) 02]	Contig11311_11310	QEM39177.1	RNA-dependent RNA polymerase [Guadeloupe mosquito mononega-like virus]	275	395	4e-25	0.9179	0.439
SRR14263441	Aalb Strasbourg (FR) 02	BLASTx	Contig11366_11365 [Aalb Strasbourg (FR) 02]	Contig11366_11365	ASA47423.1	nucleoprotein [Aedes alboannulatus orthomyxo-like virus]	52	102	4e-07	0.3399	0.5098
SRR14263441	Aalb Strasbourg (FR) 02	BLASTx	Contig5081_5080 [Aalb Strasbourg (FR) 02]	Contig5081_5080	QEM39177.1	RNA-dependent RNA polymerase [Guadeloupe mosquito mononega-like virus]	395	472	3e-18	0.971	0.4872
SRR14263441	Aalb Strasbourg (FR) 02	BLASTx	Contig11392_11391 [Aalb Strasbourg (FR) 02]	Contig11392_11391	EFA13228.1	Retrovirus-related Pol polyprotein from transposon 17.6-like Protein [Tribolium castaneum]	259	323	4e-08	0.7738	0.4769
SRR14263441	Aalb Strasbourg (FR) 02	BLASTx	Contig5181_5180 [Aalb Strasbourg (FR) 02]	Contig5181_5180	QEM39175.1	glycoprotein [Guadeloupe mosquito mononega-like virus]	442	508	1e-18	0.9901	0.5821
SRR14263441	Aalb Strasbourg (FR) 02	BLASTx	Contig11344_11343 [Aalb Strasbourg (FR) 02]	Contig11344_11343	BAU46576.1	RNA-dependent RNA polymerase [Culex tritaeniorhynchus rhabdovirus]	250	337	3e-10	0.8516	0.3636
SRR14263441	Aalb Strasbourg (FR) 02	BLASTx	Contig5138_5137 [Aalb Strasbourg (FR) 02]	Contig5138_5137	QEM39131.1	RNA-dependent RNA polymerase [Aedes aegypti toti-like virus]	507	577	9e-29	0.9907	0.7465
SRR14263441	Aalb Strasbourg (FR) 02	BLASTx	Contig5282_5281 [Aalb Strasbourg (FR) 02]	Contig5282_5281	YP_009417300.1	capsid [Australian Anopheles totivirus]gb	426	467	3e-18	0.5888	0.619
SRR14263441	Aalb Strasbourg (FR) 02	BLASTx	Contig11430_11429 [Aalb Strasbourg (FR) 02]	Contig11430_11429	AJT39589.1	PArp-RdRp, partial [dsRNA virus environmental sample]	278	347	2e-19	0.9039	0.6429
SRR14263441	Aalb Strasbourg (FR) 02	BLASTx	Contig11693_11692 [Aalb Strasbourg (FR) 02]	Contig11693_11692	YP_009553312.1	nucleocapsid protein [Yongsan bunyavirus 1]gb	242	364	2e-31	0.3709	0.5285
SRR14263441	Aalb Strasbourg (FR) 02	BLASTx	Contig5134_5133 [Aalb Strasbourg (FR) 02]	Contig5134_5133	AWW13507.1	RdRP protein [Aedes anphevirus]	923	990	4e-14	0.9027	0.5294
SRR14263441	Aalb Strasbourg (FR) 02	BLASTx	Contig5135_5134 [Aalb Strasbourg (FR) 02]	Contig5135_5134	YP_009362194.1	polymerase [Nkolbisson virus]gb	212	286	3e-11	0.7235	0.4133
SRR14263441	Aalb Strasbourg (FR) 02	BLASTx	Contig10995_10994 [Aalb Strasbourg (FR) 02]	Contig10995_10994	QGA87322.1	RNA-dependent RNA polymerase [Flen bunya-like virus]	1842	1943	2e-13	0.9162	0.3922
SRR14263441	Aalb Strasbourg (FR) 02	BLASTx	Contig11309_11308 [Aalb Strasbourg (FR) 02]	Contig11309_11308	AIY25916.1	RNA-dependent RNA polymerase [Lepeophtheirus salmonis rhabdovirus 127]	16	67	0.0002	0.3409	0.4615
SRR14263441	Aalb Strasbourg (FR) 02	BLASTx	Contig3327_3326 [Aalb Strasbourg (FR) 02]	Contig3327_3326	AJG39213.1	RNA-dependent RNA polymerase [Wuhan Louse Fly Virus 11]	663	762	7e-32	0.9119	0.62
SRR14263441	Aalb Strasbourg (FR) 02	BLASTx	Contig11694_11693 [Aalb Strasbourg (FR) 02]	Contig11694_11693	QBP37036.1	putative RdRP [Lampyris noctiluca errantivirus 1]	174	197	0.0002	0.2243	0.8333
SRR14263441	Aalb Strasbourg (FR) 02	BLASTx	Contig11295_11294 [Aalb Strasbourg (FR) 02]	Contig11295_11294	ABA19276.1	polyprotein, partial [Cell fusing agent virus]	14	96	5e-19	0.415	0.5301
SRR14263441	Aalb Strasbourg (FR) 02	BLASTx	Contig5238_5237 [Aalb Strasbourg (FR) 02]	Contig5238_5237	QGA87322.1	RNA-dependent RNA polymerase [Flen bunya-like virus]	1781	2125	3e-66	0.8693	0.3736
SRR14263441	Aalb Strasbourg (FR) 02	BLASTx	Contig11382_11381 [Aalb Strasbourg (FR) 02]	Contig11382_11381	GBP07838.1	Retrovirus-related Gag polyprotein from transposon HMS-Beagle [Eumeta japonica]	93	177	2e-05	0.9545	0.3667
SRR14263441	Aalb Strasbourg (FR) 02	BLASTx	Contig1993_1992 [Aalb Strasbourg (FR) 02]	Contig1993_1992	NP_937780.1	NS5 protein [Kamiti River virus]	826	887	1e-25	0.89	0.8226
SRR14263441	Aalb Strasbourg (FR) 02	BLASTx	Contig11302_11301 [Aalb Strasbourg (FR) 02]	Contig11302_11301	QGA87322.1	RNA-dependent RNA polymerase [Flen bunya-like virus]	1624	1781	1e-48	0.9958	0.5443
SRR14263441	Aalb Strasbourg (FR) 02	BLASTx	Contig4994_4993 [Aalb Strasbourg (FR) 02]	Contig4994_4993	YP_009553313.1	RNA-dependent RNA polymerase [Yongsan bunyavirus 1]gb	314	438	2e-19	0.6979	0.416
SRR14263441	Aalb Strasbourg (FR) 02	BLASTx	Contig11670_11669 [Aalb Strasbourg (FR) 02]	Contig11670_11669	QEM39199.1	glycoprotein [Aedes aegypti anphevirus]	36	78	6e-11	0.516	0.6744
SRR14263441	Aalb Strasbourg (FR) 02	BLASTx	Contig11453_11452 [Aalb Strasbourg (FR) 02]	Contig11453_11452	YP_009182186.1	putative RNA-dependent RNA polymerase [Tongilchon virus 1]gb	830	998	5e-53	0.9902	0.5444
SRR14263441	Aalb Strasbourg (FR) 02	BLASTx	Contig5042_5041 [Aalb Strasbourg (FR) 02]	Contig5042_5041	GBP00108.1	Retrovirus-related Pol polyprotein from transposon opus [Eumeta japonica]	82	128	3e-07	0.5203	0.5319
SRR14263441	Aalb Strasbourg (FR) 02	BLASTx	Contig11_10 [Aalb Strasbourg (FR) 02]	Contig11_10	YP_009553313.1	RNA-dependent RNA polymerase [Yongsan bunyavirus 1]gb	12	522	1e-124	0.9485	0.4324
SRR14263441	Aalb Strasbourg (FR) 02	BLASTx	Contig11300_11299 [Aalb Strasbourg (FR) 02]	Contig11300_11299	QGA87320.1	nucleocapsid protein, partial [Flen bunya-like virus]	29	148	6e-31	0.4489	0.5083
SRR14263441	Aalb Strasbourg (FR) 02	BLASTx	Contig10_9 [Aalb Strasbourg (FR) 02]	Contig10_9	QGA87322.1	RNA-dependent RNA polymerase [Flen bunya-like virus]	1501	1626	3e-47	0.9921	0.619
SRR14263441	Aalb Strasbourg (FR) 02	BLASTx	Contig5020_5019 [Aalb Strasbourg (FR) 02]	Contig5020_5019	QEM39131.1	RNA-dependent RNA polymerase [Aedes aegypti toti-like virus]	192	282	6e-26	0.8922	0.6044
SRR14263441	Aalb Strasbourg (FR) 02	BLASTx	Contig559_558 [Aalb Strasbourg (FR) 02]	Contig559_558	ASA47433.1	RdRp [Culex mononega-like virus 2]gb	496	591	7e-36	0.6745	0.6771
SRR14263441	Aalb Strasbourg (FR) 02	BLASTx	Contig11299_11298 [Aalb Strasbourg (FR) 02]	Contig11299_11298	APG78763.1	RNA-dependent RNA polymerase [Hubei dimarhabdovirus virus 4]	383	545	2e-55	0.9607	0.5828
SRR14263440	Aalb Strasbourg (FR) 03	BLASTx	Contig6252_6251 [Aalb Strasbourg (FR) 03]	Contig6252_6251	YP_009182186.1	putative RNA-dependent RNA polymerase [Tongilchon virus 1]gb	897	1068	2e-56	0.9645	0.5465
SRR14263440	Aalb Strasbourg (FR) 03	BLASTx	Contig4382_4381 [Aalb Strasbourg (FR) 03]	Contig4382_4381	QGA87322.1	RNA-dependent RNA polymerase [Flen bunya-like virus]	15	97	2e-12	0.6766	0.4217
SRR14263440	Aalb Strasbourg (FR) 03	BLASTx	Contig6284_6283 [Aalb Strasbourg (FR) 03]	Contig6284_6283	YP_009553313.1	RNA-dependent RNA polymerase [Yongsan bunyavirus 1]gb	1786	1839	2e-08	0.6183	0.5
SRR14263440	Aalb Strasbourg (FR) 03	BLASTx	Contig4406_4405 [Aalb Strasbourg (FR) 03]	Contig4406_4405	YP_009553313.1	RNA-dependent RNA polymerase [Yongsan bunyavirus 1]gb	1075	1251	2e-92	0.9533	0.8079
SRR14263440	Aalb Strasbourg (FR) 03	BLASTx	Contig4476_4475 [Aalb Strasbourg (FR) 03]	Contig4476_4475	AWJ96712.1	N [Phasi Charoen-like phasivirus]	89	155	1e-15	0.8973	0.5821
SRR14263440	Aalb Strasbourg (FR) 03	BLASTx	Contig4414_4413 [Aalb Strasbourg (FR) 03]	Contig4414_4413	ADR77503.1	polymerase, partial [Kern Canyon virus]	4	62	3e-19	0.7797	0.661
SRR14263440	Aalb Strasbourg (FR) 03	BLASTx	Contig6254_6253 [Aalb Strasbourg (FR) 03]	Contig6254_6253	QGA87322.1	RNA-dependent RNA polymerase [Flen bunya-like virus]	1864	2042	9e-31	0.9762	0.3889
SRR14263440	Aalb Strasbourg (FR) 03	BLASTx	NODE_59 [Aalb Strasbourg (FR) 03]	NODE_59	YP_008686601.1	RNA-dependent RNA polymerase [Drosophila obscura sigmavirus 10A]gb	889	973	3e-26	0.9922	0.6
SRR14263440	Aalb Strasbourg (FR) 03	BLASTx	Contig6315_6314 [Aalb Strasbourg (FR) 03]	Contig6315_6314	QEM39175.1	glycoprotein [Guadeloupe mosquito mononega-like virus]	317	381	1e-15	0.8986	0.6308
SRR14263440	Aalb Strasbourg (FR) 03	BLASTx	Contig6291_6290 [Aalb Strasbourg (FR) 03]	Contig6291_6290	QGA87322.1	RNA-dependent RNA polymerase [Flen bunya-like virus]	1251	1311	4e-14	0.7787	0.5246
SRR14263440	Aalb Strasbourg (FR) 03	BLASTx	Contig6250_6249 [Aalb Strasbourg (FR) 03]	Contig6250_6249	QGA87320.1	nucleocapsid protein, partial [Flen bunya-like virus]	1	245	2e-55	0.6943	0.4065
SRR14263440	Aalb Strasbourg (FR) 03	BLASTx	Contig6259_6258 [Aalb Strasbourg (FR) 03]	Contig6259_6258	QGA87321.1	glycoprotein [Flen bunya-like virus]	12	120	3e-42	0.845	0.6514
SRR14263440	Aalb Strasbourg (FR) 03	BLASTx	Contig4404_4403 [Aalb Strasbourg (FR) 03]	Contig4404_4403	QGA87321.1	glycoprotein [Flen bunya-like virus]	360	452	9e-23	0.8774	0.4516
SRR14263440	Aalb Strasbourg (FR) 03	BLASTx	Contig1106_1105 [Aalb Strasbourg (FR) 03]	Contig1106_1105	QEM39177.1	RNA-dependent RNA polymerase [Guadeloupe mosquito mononega-like virus]	542	583	3e-13	0.5385	0.7619
SRR14263440	Aalb Strasbourg (FR) 03	BLASTx	Contig6258_6257 [Aalb Strasbourg (FR) 03]	Contig6258_6257	AXV43872.1	glycoprotein precursor, partial [Yongsan bunyavirus 1]	1	102	2e-12	0.7593	0.3627
SRR14263440	Aalb Strasbourg (FR) 03	BLASTx	Contig859_858 [Aalb Strasbourg (FR) 03]	Contig859_858	QGA87322.1	RNA-dependent RNA polymerase [Flen bunya-like virus]	558	811	1e-114	0.9961	0.6693
SRR14263440	Aalb Strasbourg (FR) 03	BLASTx	Contig3_2 [Aalb Strasbourg (FR) 03]	Contig3_2	QGA87322.1	RNA-dependent RNA polymerase [Flen bunya-like virus]	814	936	1e-47	0.9893	0.6585
SRR14263440	Aalb Strasbourg (FR) 03	BLASTx	Contig6268_6267 [Aalb Strasbourg (FR) 03]	Contig6268_6267	QEM39131.1	RNA-dependent RNA polymerase [Aedes aegypti toti-like virus]	867	926	6e-05	0.6272	0.4262
SRR14263440	Aalb Strasbourg (FR) 03	BLASTx	Contig5600_5599 [Aalb Strasbourg (FR) 03]	Contig5600_5599	AVP26973.1	nucleoprotein [Grenada mosquito rhabdovirus 1]	378	469	2e-11	0.9356	0.3587
SRR14263440	Aalb Strasbourg (FR) 03	BLASTx	Contig351_350 [Aalb Strasbourg (FR) 03]	Contig351_350	QGA87322.1	RNA-dependent RNA polymerase [Flen bunya-like virus]	958	1030	3e-30	0.9955	0.7534
SRR14263440	Aalb Strasbourg (FR) 03	BLASTx	Contig4381_4380 [Aalb Strasbourg (FR) 03]	Contig4381_4380	QGA87322.1	RNA-dependent RNA polymerase [Flen bunya-like virus]	467	561	3e-42	0.7422	0.7263
SRR14263440	Aalb Strasbourg (FR) 03	BLASTx	Contig4415_4414 [Aalb Strasbourg (FR) 03]	Contig4415_4414	AED98393.1	RNA-dependent RNA polymerase [Chandipura virus Dak AR D 111125]	419	484	1e-20	0.9159	0.6667
SRR14263440	Aalb Strasbourg (FR) 03	BLASTx	Contig6251_6250 [Aalb Strasbourg (FR) 03]	Contig6251_6250	QGA87322.1	RNA-dependent RNA polymerase [Flen bunya-like virus]	1378	1616	9e-96	0.9373	0.6444
SRR14263440	Aalb Strasbourg (FR) 03	BLASTx	Contig210_209 [Aalb Strasbourg (FR) 03]	Contig210_209	YP_009553313.1	RNA-dependent RNA polymerase [Yongsan bunyavirus 1]gb	103	450	3e-73	0.9574	0.4068
SRR14263440	Aalb Strasbourg (FR) 03	BLASTx	Contig4384_4383 [Aalb Strasbourg (FR) 03]	Contig4384_4383	QGA87322.1	RNA-dependent RNA polymerase [Flen bunya-like virus]	1673	1781	2e-35	0.9908	0.5872
SRR14263440	Aalb Strasbourg (FR) 03	BLASTx	Contig6264_6263 [Aalb Strasbourg (FR) 03]	Contig6264_6263	QGA87321.1	glycoprotein [Flen bunya-like virus]	175	270	2e-38	0.8944	0.6458
SRR14263440	Aalb Strasbourg (FR) 03	BLASTx	Contig4401_4400 [Aalb Strasbourg (FR) 03]	Contig4401_4400	QEM39177.1	RNA-dependent RNA polymerase [Guadeloupe mosquito mononega-like virus]	336	432	2e-23	0.9732	0.4948
SRR14263440	Aalb Strasbourg (FR) 03	BLASTx	Contig2422_2421 [Aalb Strasbourg (FR) 03]	Contig2422_2421	AJT39579.1	PArp-RdRp, partial [dsRNA virus environmental sample]	264	329	5e-13	0.9851	0.5152
SRR14263440	Aalb Strasbourg (FR) 03	BLASTx	Contig4492_4491 [Aalb Strasbourg (FR) 03]	Contig4492_4491	QEM39175.1	glycoprotein [Guadeloupe mosquito mononega-like virus]	356	413	4e-14	0.8592	0.678
SRR14263443	Aalb Strasbourg (FR) 04	BLASTn	Contig4791_4790 [Aalb Strasbourg (FR) 04]	Contig4791_4790	MF187846.1	European bat 1 lyssavirus isolate 129246 nucleoprotein, phosphoprotein, matrix, glycoprotein, and polymerase genes, complete cds	7301	7337	4e-09	0.1186	1
SRR14263443	Aalb Strasbourg (FR) 04	BLASTx	Contig8038_8037 [Aalb Strasbourg (FR) 04]	Contig8038_8037	ATG83562.1	polymerase-associated protein [Ohlsdorf virus]	701	938	5e-81	0.9848	0.563
SRR14263443	Aalb Strasbourg (FR) 04	BLASTx	Contig8035_8034 [Aalb Strasbourg (FR) 04]	Contig8035_8034	QGA87322.1	RNA-dependent RNA polymerase [Flen bunya-like virus]	15	947	0	0.9744	0.5425
SRR14263443	Aalb Strasbourg (FR) 04	BLASTx	Contig4773_4772 [Aalb Strasbourg (FR) 04]	Contig4773_4772	GBP07838.1	Retrovirus-related Gag polyprotein from transposon HMS-Beagle [Eumeta japonica]	81	177	4e-07	0.9172	0.3725
SRR14263443	Aalb Strasbourg (FR) 04	BLASTx	Contig5547_5546 [Aalb Strasbourg (FR) 04]	Contig5547_5546	AVP26973.1	nucleoprotein [Grenada mosquito rhabdovirus 1]	377	473	1e-12	0.7638	0.3505
SRR14263443	Aalb Strasbourg (FR) 04	BLASTx	Contig4819_4818 [Aalb Strasbourg (FR) 04]	Contig4819_4818	QEM39131.1	RNA-dependent RNA polymerase [Aedes aegypti toti-like virus]	785	821	0.004	0.4684	0.5676
SRR14263443	Aalb Strasbourg (FR) 04	BLASTx	Contig8111_8110 [Aalb Strasbourg (FR) 04]	Contig8111_8110	QEM39133.1	RNA-dependent RNA polymerase [Aedes aegypti toti-like virus]	360	427	1e-18	0.9027	0.5882
SRR14263443	Aalb Strasbourg (FR) 04	BLASTx	Contig8056_8055 [Aalb Strasbourg (FR) 04]	Contig8056_8055	QGA87321.1	glycoprotein [Flen bunya-like virus]	318	407	3e-29	0.7849	0.5333
SRR14263443	Aalb Strasbourg (FR) 04	BLASTx	Contig4857_4856 [Aalb Strasbourg (FR) 04]	Contig4857_4856	QEM39177.1	RNA-dependent RNA polymerase [Guadeloupe mosquito mononega-like virus]	278	435	3e-37	0.9693	0.443
SRR14263443	Aalb Strasbourg (FR) 04	BLASTx	Contig5260_5259 [Aalb Strasbourg (FR) 04]	Contig5260_5259	QGA87322.1	RNA-dependent RNA polymerase [Flen bunya-like virus]	1635	1781	1e-43	0.8902	0.5442
SRR14263443	Aalb Strasbourg (FR) 04	BLASTx	Contig4829_4828 [Aalb Strasbourg (FR) 04]	Contig4829_4828	YP_009417300.1	capsid [Australian Anopheles totivirus]gb	825	899	1e-23	0.9912	0.56
SRR14263443	Aalb Strasbourg (FR) 04	BLASTx	Contig4821_4820 [Aalb Strasbourg (FR) 04]	Contig4821_4820	QEM39175.1	glycoprotein [Guadeloupe mosquito mononega-like virus]	347	409	9e-16	0.7805	0.6719
SRR14263443	Aalb Strasbourg (FR) 04	BLASTx	Contig14_13 [Aalb Strasbourg (FR) 04]	Contig14_13	QGA87322.1	RNA-dependent RNA polymerase [Flen bunya-like virus]	1780	1930	1e-38	0.9398	0.457
SRR14263443	Aalb Strasbourg (FR) 04	BLASTx	Contig4753_4752 [Aalb Strasbourg (FR) 04]	Contig4753_4752	YP_009505536.1	RNA-dependent RNA polymerase [Piry virus]gb	620	725	1e-37	0.9845	0.6226
SRR14263443	Aalb Strasbourg (FR) 04	BLASTx	Contig8075_8074 [Aalb Strasbourg (FR) 04]	Contig8075_8074	GBP00108.1	Retrovirus-related Pol polyprotein from transposon opus [Eumeta japonica]	52	126	3e-11	0.8036	0.4
SRR14263443	Aalb Strasbourg (FR) 04	BLASTx	Contig4834_4833 [Aalb Strasbourg (FR) 04]	Contig4834_4833	AWW13507.1	RdRP protein [Aedes anphevirus]	923	965	0.0001	0.5785	0.5349
SRR14263443	Aalb Strasbourg (FR) 04	BLASTx	Contig4876_4875 [Aalb Strasbourg (FR) 04]	Contig4876_4875	YP_008686601.1	RNA-dependent RNA polymerase [Drosophila obscura sigmavirus 10A]gb	1025	1082	5e-13	0.8571	0.569
SRR14263443	Aalb Strasbourg (FR) 04	BLASTx	Contig4794_4793 [Aalb Strasbourg (FR) 04]	Contig4794_4793	QGA87322.1	RNA-dependent RNA polymerase [Flen bunya-like virus]	946	1155	8e-95	0.9968	0.7
SRR14263443	Aalb Strasbourg (FR) 04	BLASTx	Contig1_0 [Aalb Strasbourg (FR) 04]	Contig1_0	YP_009553313.1	RNA-dependent RNA polymerase [Yongsan bunyavirus 1]gb	317	523	2e-51	0.7629	0.4808
SRR14263443	Aalb Strasbourg (FR) 04	BLASTx	Contig5_4 [Aalb Strasbourg (FR) 04]	Contig5_4	QGA87322.1	RNA-dependent RNA polymerase [Flen bunya-like virus]	1922	2034	2e-11	0.9573	0.3421
SRR14263443	Aalb Strasbourg (FR) 04	BLASTx	Contig4800_4799 [Aalb Strasbourg (FR) 04]	Contig4800_4799	AJT39589.1	PArp-RdRp, partial [dsRNA virus environmental sample]	227	282	9e-19	0.6562	0.5357
SRR14263443	Aalb Strasbourg (FR) 04	BLASTx	Contig8045_8044 [Aalb Strasbourg (FR) 04]	Contig8045_8044	BAH83672.1	polyprotein, partial [Aedes flavivirus]	155	282	4e-77	0.8458	0.8672
SRR14263443	Aalb Strasbourg (FR) 04	BLASTx	Contig4772_4771 [Aalb Strasbourg (FR) 04]	Contig4772_4771	YP_009182186.1	putative RNA-dependent RNA polymerase [Tongilchon virus 1]gb	936	1031	1e-18	0.9931	0.4375
SRR14263443	Aalb Strasbourg (FR) 04	BLASTx	Contig4756_4755 [Aalb Strasbourg (FR) 04]	Contig4756_4755	AHA42521.1	polymerase protein [Chandipura virus]	427	529	6e-36	0.9969	0.6792
SRR14263443	Aalb Strasbourg (FR) 04	BLASTx	Contig4872_4871 [Aalb Strasbourg (FR) 04]	Contig4872_4871	AWK27464.1	nucleocapsid [Phasi Charoen-like phasivirus]	190	232	3e-05	0.6386	0.5581
SRR14263443	Aalb Strasbourg (FR) 04	BLASTx	Contig4947_4946 [Aalb Strasbourg (FR) 04]	Contig4947_4946	YP_009505531.1	polymerase [Carajas virus]gb	841	947	4e-28	0.9817	0.5234
SRR14263443	Aalb Strasbourg (FR) 04	BLASTx	Contig4860_4859 [Aalb Strasbourg (FR) 04]	Contig4860_4859	YP_009315878.1	L protein [Gata virus]gb	327	374	0.0002	0.6857	0.4375
SRR14263443	Aalb Strasbourg (FR) 04	BLASTx	Contig4884_4883 [Aalb Strasbourg (FR) 04]	Contig4884_4883	QGA87320.1	nucleocapsid protein, partial [Flen bunya-like virus]	77	137	2e-11	0.8756	0.541
SRR14263443	Aalb Strasbourg (FR) 04	BLASTx	Contig8042_8041 [Aalb Strasbourg (FR) 04]	Contig8042_8041	AXV43872.1	glycoprotein precursor, partial [Yongsan bunyavirus 1]	1	145	1e-12	0.8539	0.3121
SRR14263443	Aalb Strasbourg (FR) 04	BLASTx	Contig4867_4866 [Aalb Strasbourg (FR) 04]	Contig4867_4866	YP_009505333.1	Nucleocapsid [Phasi Charoen-like phasivirus]gb	89	192	9e-41	0.9968	0.6827
SRR14263443	Aalb Strasbourg (FR) 04	BLASTx	Contig4734_4733 [Aalb Strasbourg (FR) 04]	Contig4734_4733	QEM39177.1	RNA-dependent RNA polymerase [Guadeloupe mosquito mononega-like virus]	433	583	1e-48	0.733	0.5828
SRR14263443	Aalb Strasbourg (FR) 04	BLASTx	Contig8164_8163 [Aalb Strasbourg (FR) 04]	Contig8164_8163	ASA47502.1	glycoprotein [Culex mononega-like virus 2]	405	466	3e-12	0.9208	0.5161
SRR14263443	Aalb Strasbourg (FR) 04	BLASTx	Contig8037_8036 [Aalb Strasbourg (FR) 04]	Contig8037_8036	QGA87322.1	RNA-dependent RNA polymerase [Flen bunya-like virus]	1181	1627	1e-174	0.9978	0.6
SRR14263443	Aalb Strasbourg (FR) 04	BLASTx	Contig15_14 [Aalb Strasbourg (FR) 04]	Contig15_14	ANW72254.1	putative glycoprotein, partial [Terena virus]	155	198	0.002	0.3267	0.4318
SRR14263443	Aalb Strasbourg (FR) 04	BLASTx	Contig8159_8158 [Aalb Strasbourg (FR) 04]	Contig8159_8158	ASU43980.1	capsid [Australian Anopheles totivirus]	861	883	9e-09	0.308	0.8261
SRR14263443	Aalb Strasbourg (FR) 04	BLASTx	Contig8036_8035 [Aalb Strasbourg (FR) 04]	Contig8036_8035	QGA87320.1	nucleocapsid protein, partial [Flen bunya-like virus]	1	342	9e-98	0.4988	0.4665
SRR14263443	Aalb Strasbourg (FR) 04	BLASTx	Contig6_5 [Aalb Strasbourg (FR) 04]	Contig6_5	QGA87321.1	glycoprotein [Flen bunya-like virus]	12	270	1e-125	0.9384	0.6371
SRR14263439	Aalb Strasbourg (FR) 05	BLASTn	Contig3835_3834 [Aalb Strasbourg (FR) 05]	Contig3835_3834	MF187846.1	European bat 1 lyssavirus isolate 129246 nucleoprotein, phosphoprotein, matrix, glycoprotein, and polymerase genes, complete cds	7301	7337	7e-07	0.1754	0.973
SRR14263439	Aalb Strasbourg (FR) 05	BLASTx	Contig3481_3480 [Aalb Strasbourg (FR) 05]	Contig3481_3480	YP_009182186.1	putative RNA-dependent RNA polymerase [Tongilchon virus 1]gb	868	1031	5e-44	0.9094	0.4939
SRR14263439	Aalb Strasbourg (FR) 05	BLASTx	Contig3504_3503 [Aalb Strasbourg (FR) 05]	Contig3504_3503	QEM39177.1	RNA-dependent RNA polymerase [Guadeloupe mosquito mononega-like virus]	540	583	5e-14	0.4925	0.7727
SRR14263439	Aalb Strasbourg (FR) 05	BLASTx	Contig3_2 [Aalb Strasbourg (FR) 05]	Contig3_2	QGA87321.1	glycoprotein [Flen bunya-like virus]	12	270	1e-124	0.8179	0.6371
SRR14263439	Aalb Strasbourg (FR) 05	BLASTx	Contig4198_4197 [Aalb Strasbourg (FR) 05]	Contig4198_4197	QGA87320.1	nucleocapsid protein, partial [Flen bunya-like virus]	36	148	1e-30	0.9212	0.5044
SRR14263439	Aalb Strasbourg (FR) 05	BLASTx	Contig3485_3484 [Aalb Strasbourg (FR) 05]	Contig3485_3484	QGA87322.1	RNA-dependent RNA polymerase [Flen bunya-like virus]	1625	1781	5e-48	0.9915	0.5414
SRR14263439	Aalb Strasbourg (FR) 05	BLASTx	Contig3491_3490 [Aalb Strasbourg (FR) 05]	Contig3491_3490	AXV43872.1	glycoprotein precursor, partial [Yongsan bunyavirus 1]	1	102	2e-12	0.7593	0.3627
SRR14263439	Aalb Strasbourg (FR) 05	BLASTx	Contig4193_4192 [Aalb Strasbourg (FR) 05]	Contig4193_4192	QGA87322.1	RNA-dependent RNA polymerase [Flen bunya-like virus]	1781	2125	4e-66	0.8621	0.3736
SRR14263439	Aalb Strasbourg (FR) 05	BLASTx	Contig4195_4194 [Aalb Strasbourg (FR) 05]	Contig4195_4194	QEM39177.1	RNA-dependent RNA polymerase [Guadeloupe mosquito mononega-like virus]	250	391	9e-36	0.9595	0.4789
SRR14263439	Aalb Strasbourg (FR) 05	BLASTx	Contig3678_3677 [Aalb Strasbourg (FR) 05]	Contig3678_3677	QGA87320.1	nucleocapsid protein, partial [Flen bunya-like virus]	165	232	7e-08	0.5858	0.4348
SRR14263439	Aalb Strasbourg (FR) 05	BLASTx	Contig3503_3502 [Aalb Strasbourg (FR) 05]	Contig3503_3502	ASA47423.1	nucleoprotein [Aedes alboannulatus orthomyxo-like virus]	52	101	5e-05	0.6224	0.46
SRR14263439	Aalb Strasbourg (FR) 05	BLASTx	Contig3487_3486 [Aalb Strasbourg (FR) 05]	Contig3487_3486	QGA87322.1	RNA-dependent RNA polymerase [Flen bunya-like virus]	15	947	0	0.9667	0.5425
SRR14263439	Aalb Strasbourg (FR) 05	BLASTx	Contig3614_3613 [Aalb Strasbourg (FR) 05]	Contig3614_3613	BAH83672.1	polyprotein, partial [Aedes flavivirus]	254	282	8e-08	0.3991	0.8276
SRR14263439	Aalb Strasbourg (FR) 05	BLASTx	Contig4216_4215 [Aalb Strasbourg (FR) 05]	Contig4216_4215	AWJ96712.1	N [Phasi Charoen-like phasivirus]	90	170	2e-26	0.9878	0.642
SRR14263439	Aalb Strasbourg (FR) 05	BLASTx	Contig3479_3478 [Aalb Strasbourg (FR) 05]	Contig3479_3478	QGA87322.1	RNA-dependent RNA polymerase [Flen bunya-like virus]	956	1626	0	0.999	0.6335
SRR14263439	Aalb Strasbourg (FR) 05	BLASTx	Contig3480_3479 [Aalb Strasbourg (FR) 05]	Contig3480_3479	YP_009553312.1	nucleocapsid protein [Yongsan bunyavirus 1]gb	242	364	3e-31	0.3579	0.5285
SRR14263439	Aalb Strasbourg (FR) 05	BLASTx	Contig6_5 [Aalb Strasbourg (FR) 05]	Contig6_5	QGA87321.1	glycoprotein [Flen bunya-like virus]	339	452	2e-30	0.614	0.4649
SRR14263439	Aalb Strasbourg (FR) 05	BLASTx	Contig4217_4216 [Aalb Strasbourg (FR) 05]	Contig4217_4216	ASA47433.1	RdRp [Culex mononega-like virus 2]gb	496	548	1e-14	0.6598	0.6415
SRR14263439	Aalb Strasbourg (FR) 05	BLASTx	Contig3482_3481 [Aalb Strasbourg (FR) 05]	Contig3482_3481	QGA87320.1	nucleocapsid protein, partial [Flen bunya-like virus]	1	232	1e-50	0.6516	0.4034
SRR14263439	Aalb Strasbourg (FR) 05	BLASTx	Contig3523_3522 [Aalb Strasbourg (FR) 05]	Contig3523_3522	QEM39175.1	glycoprotein [Guadeloupe mosquito mononega-like virus]	357	413	1e-13	0.8571	0.6724
SRR14263439	Aalb Strasbourg (FR) 05	BLASTx	Contig370_369 [Aalb Strasbourg (FR) 05]	Contig370_369	QEM39236.1	capsid, partial [Phasi Charoen-like phasivirus]gb	62	90	0.005	0.3867	0.7241
SRR14263437	Aalb Franceville (Gabon) 01	BLASTx	Contig4510_4509 [Aalb Franceville (Gabon) 01]	Contig4510_4509	ASA47433.1	RdRp [Culex mononega-like virus 2]gb	464	591	3e-40	0.7314	0.5938
SRR14263437	Aalb Franceville (Gabon) 01	BLASTx	Contig2607_2606 [Aalb Franceville (Gabon) 01]	Contig2607_2606	QEM39133.1	RNA-dependent RNA polymerase [Aedes aegypti toti-like virus]	370	416	1e-20	0.5321	0.7021
SRR14263437	Aalb Franceville (Gabon) 01	BLASTx	Contig4515_4514 [Aalb Franceville (Gabon) 01]	Contig4515_4514	EFA01226.1	Retrovirus-related Pol polyprotein from transposon 17.6-like Protein [Tribolium castaneum]	612	643	5e-10	0.3009	0.6875
SRR14263437	Aalb Franceville (Gabon) 01	BLASTx	Contig2610_2609 [Aalb Franceville (Gabon) 01]	Contig2610_2609	AJT39589.1	PArp-RdRp, partial [dsRNA virus environmental sample]	433	482	2e-18	0.5929	0.68
SRR14263437	Aalb Franceville (Gabon) 01	BLASTx	Contig2626_2625 [Aalb Franceville (Gabon) 01]	Contig2626_2625	QEM39177.1	RNA-dependent RNA polymerase [Guadeloupe mosquito mononega-like virus]	326	391	9e-15	0.9612	0.5909
SRR14263436	Aalb Lope (Gabon) 01	BLASTx	Contig3192_3191 [Aalb Lope (Gabon) 01]	Contig3192_3191	ASA47423.1	nucleoprotein [Aedes alboannulatus orthomyxo-like virus]	54	100	2e-07	0.6682	0.5532
SRR14263436	Aalb Lope (Gabon) 01	BLASTx	Contig4609_4608 [Aalb Lope (Gabon) 01]	Contig4609_4608	AJT39583.1	PArp-RdRp, partial [dsRNA virus environmental sample]	587	693	1e-27	0.9859	0.5607
SRR14263436	Aalb Lope (Gabon) 01	BLASTx	Contig3178_3177 [Aalb Lope (Gabon) 01]	Contig3178_3177	QEM39133.1	RNA-dependent RNA polymerase [Aedes aegypti toti-like virus]	331	416	3e-34	0.6293	0.7093
SRR14263436	Aalb Lope (Gabon) 01	BLASTx	Contig4590_4589 [Aalb Lope (Gabon) 01]	Contig4590_4589	QGA87315.1	RNA-dependent RNA polymerase, partial [Culex mononega-like virus 2]	527	591	9e-26	0.8945	0.7846
SRR14263436	Aalb Lope (Gabon) 01	BLASTx	Contig3183_3182 [Aalb Lope (Gabon) 01]	Contig3183_3182	QEM39175.1	glycoprotein [Guadeloupe mosquito mononega-like virus]	319	411	4e-31	0.8677	0.6596
SRR14263433	Aalb Singapore (SI) 01	BLASTx	Contig3764_3763 [Aalb Singapore (SI) 01]	Contig3764_3763	QEM39133.1	RNA-dependent RNA polymerase [Aedes aegypti toti-like virus]	378	438	8e-16	0.6854	0.5738
SRR14263433	Aalb Singapore (SI) 01	BLASTx	Contig2566_2565 [Aalb Singapore (SI) 01]	Contig2566_2565	QGA87315.1	RNA-dependent RNA polymerase, partial [Culex mononega-like virus 2]	654	747	7e-24	0.9965	0.5106
SRR14263433	Aalb Singapore (SI) 01	BLASTx	Contig2560_2559 [Aalb Singapore (SI) 01]	Contig2560_2559	ASA47433.1	RdRp [Culex mononega-like virus 2]gb	496	591	1e-34	0.689	0.6771
SRR14263433	Aalb Singapore (SI) 01	BLASTx	Contig2708_2707 [Aalb Singapore (SI) 01]	Contig2708_2707	AVP26973.1	nucleoprotein [Grenada mosquito rhabdovirus 1]	351	416	4e-11	0.9	0.4242
SRR14263433	Aalb Singapore (SI) 01	BLASTx	Contig2567_2566 [Aalb Singapore (SI) 01]	Contig2567_2566	QEM39133.1	RNA-dependent RNA polymerase [Aedes aegypti toti-like virus]	291	444	1e-28	0.9755	0.4286
SRR14263432	Aalb Singapore (SI) 02	BLASTn	Contig10452_10451 [Aalb Singapore (SI) 02]	Contig10452_10451	JX277025.1	Sena Madureira virus strain BeAn 303197 polymerase (L) gene, partial cdsgb	1	107	1e-17	0.5071	0.8692
SRR14263432	Aalb Singapore (SI) 02	BLASTx	Contig3550_3549 [Aalb Singapore (SI) 02]	Contig3550_3549	AVP26973.1	nucleoprotein [Grenada mosquito rhabdovirus 1]	377	449	4e-10	0.8423	0.411
SRR14263432	Aalb Singapore (SI) 02	BLASTx	Contig9960_9959 [Aalb Singapore (SI) 02]	Contig9960_9959	QGA87320.1	nucleocapsid protein, partial [Flen bunya-like virus]	29	72	0.0003	0.6408	0.4318
SRR14263432	Aalb Singapore (SI) 02	BLASTx	Contig10454_10453 [Aalb Singapore (SI) 02]	Contig10454_10453	ASA47423.1	nucleoprotein [Aedes alboannulatus orthomyxo-like virus]	47	107	6e-08	0.8692	0.4677
SRR14263432	Aalb Singapore (SI) 02	BLASTx	Contig3513_3512 [Aalb Singapore (SI) 02]	Contig3513_3512	QEM39177.1	RNA-dependent RNA polymerase [Guadeloupe mosquito mononega-like virus]	301	452	2e-39	0.8959	0.4803
SRR14263432	Aalb Singapore (SI) 02	BLASTx	Contig4015_4014 [Aalb Singapore (SI) 02]	Contig4015_4014	AJT39589.1	PArp-RdRp, partial [dsRNA virus environmental sample]	574	657	5e-06	0.9195	0.381
SRR14263432	Aalb Singapore (SI) 02	BLASTx	Contig10386_10385 [Aalb Singapore (SI) 02]	Contig10386_10385	YP_009346040.1	hypothetical protein [Wuhan insect virus 22]gb	415	462	2e-06	0.4486	0.4792
SRR14263432	Aalb Singapore (SI) 02	BLASTx	Contig10405_10404 [Aalb Singapore (SI) 02]	Contig10405_10404	QEM39177.1	RNA-dependent RNA polymerase [Guadeloupe mosquito mononega-like virus]	725	817	2e-25	0.9688	0.5591
SRR14263432	Aalb Singapore (SI) 02	BLASTx	Contig10401_10400 [Aalb Singapore (SI) 02]	Contig10401_10400	APG78283.1	RdRp, partial [Hubei partiti-like virus 22]	331	410	2e-27	0.8602	0.6625
SRR14263432	Aalb Singapore (SI) 02	BLASTx	Contig10499_10498 [Aalb Singapore (SI) 02]	Contig10499_10498	BAH83668.1	polyprotein, partial [Aedes flavivirus]	220	253	2e-12	0.4304	0.9706
SRR14263432	Aalb Singapore (SI) 02	BLASTx	Contig3515_3514 [Aalb Singapore (SI) 02]	Contig3515_3514	ASA47433.1	RdRp [Culex mononega-like virus 2]gb	462	591	1e-40	0.7602	0.5846
SRR14263432	Aalb Singapore (SI) 02	BLASTx	Contig10739_10738 [Aalb Singapore (SI) 02]	Contig10739_10738	ASA47423.1	nucleoprotein [Aedes alboannulatus orthomyxo-like virus]	47	102	2e-07	0.8358	0.4643
SRR14263432	Aalb Singapore (SI) 02	BLASTx	Contig10364_10363 [Aalb Singapore (SI) 02]	Contig10364_10363	QEM39133.1	RNA-dependent RNA polymerase [Aedes aegypti toti-like virus]	325	432	7e-37	0.6182	0.6204
SRR14263432	Aalb Singapore (SI) 02	BLASTx	Contig10400_10399 [Aalb Singapore (SI) 02]	Contig10400_10399	API61886.1	nucleocapsid [Salarivirus Mos8CM0]	217	305	5e-10	0.9395	0.4333
SRR14263432	Aalb Singapore (SI) 02	BLASTx	Contig10435_10434 [Aalb Singapore (SI) 02]	Contig10435_10434	GBO99745.1	Retrovirus-related Pol polyprotein from transposon opus [Eumeta japonica]	57	130	4e-09	0.9912	0.4286
SRR14263431	Aalb Singapore (SI) 03	BLASTn	Contig4579_4578 [Aalb Singapore (SI) 03]	Contig4579_4578	MN053782.1	Phasi Charoen-like phasivirus strain Ab-AAM segment M, complete sequence	106	169	3e-25	0.227	1
SRR14263431	Aalb Singapore (SI) 03	BLASTn	Contig25546_25545 [Aalb Singapore (SI) 03]	Contig25546_25545	MF187846.1	European bat 1 lyssavirus isolate 129246 nucleoprotein, phosphoprotein, matrix, glycoprotein, and polymerase genes, complete cds	7301	7337	3e-09	0.1787	1
SRR14263431	Aalb Singapore (SI) 03	BLASTx	Contig8782_8781 [Aalb Singapore (SI) 03]	Contig8782_8781	QEM39172.1	nucleoprotein [Guadeloupe mosquito mononega-like virus]	411	449	3e-05	0.2847	0.5897
SRR14263431	Aalb Singapore (SI) 03	BLASTx	Contig4207_4206 [Aalb Singapore (SI) 03]	Contig4207_4206	QGA87320.1	nucleocapsid protein, partial [Flen bunya-like virus]	78	158	1e-15	0.9	0.4815
SRR14263431	Aalb Singapore (SI) 03	BLASTx	Contig4324_4323 [Aalb Singapore (SI) 03]	Contig4324_4323	QEM39175.1	glycoprotein [Guadeloupe mosquito mononega-like virus]	369	410	8e-09	0.6386	0.7209
SRR14263431	Aalb Singapore (SI) 03	BLASTx	Contig25685_25684 [Aalb Singapore (SI) 03]	Contig25685_25684	QEM39131.1	RNA-dependent RNA polymerase [Aedes aegypti toti-like virus]	263	349	6e-11	0.7204	0.4598
SRR14263431	Aalb Singapore (SI) 03	BLASTx	Contig4285_4284 [Aalb Singapore (SI) 03]	Contig4285_4284	ASA47502.1	glycoprotein [Culex mononega-like virus 2]	371	436	5e-20	0.9349	0.6418
SRR14263431	Aalb Singapore (SI) 03	BLASTx	Contig25234_25233 [Aalb Singapore (SI) 03]	Contig25234_25233	API61886.1	nucleocapsid [Salarivirus Mos8CM0]	362	447	1e-13	0.4146	0.427
SRR14263431	Aalb Singapore (SI) 03	BLASTx	Contig4293_4292 [Aalb Singapore (SI) 03]	Contig4293_4292	BAH83672.1	polyprotein, partial [Aedes flavivirus]	160	292	6e-81	0.9523	0.8722
SRR14263431	Aalb Singapore (SI) 03	BLASTx	Contig4184_4183 [Aalb Singapore (SI) 03]	Contig4184_4183	YP_009346040.1	hypothetical protein [Wuhan insect virus 22]gb	415	462	3e-06	0.415	0.4792
SRR14263431	Aalb Singapore (SI) 03	BLASTx	Contig25286_25285 [Aalb Singapore (SI) 03]	Contig25286_25285	QEM39169.1	glycoprotein [Guadeloupe mosquito mononega-like virus]	314	379	2e-22	0.6429	0.6818
SRR14263431	Aalb Singapore (SI) 03	BLASTx	Contig25252_25251 [Aalb Singapore (SI) 03]	Contig25252_25251	QEM39133.1	RNA-dependent RNA polymerase [Aedes aegypti toti-like virus]	325	436	2e-38	0.803	0.6429
SRR14263431	Aalb Singapore (SI) 03	BLASTx	Contig25322_25321 [Aalb Singapore (SI) 03]	Contig25322_25321	API61889.1	hypothetical protein [Chuvirus Mos8Chu0]	403	457	1e-12	0.503	0.6
SRR14263431	Aalb Singapore (SI) 03	BLASTx	Contig23811_23810 [Aalb Singapore (SI) 03]	Contig23811_23810	QGA87315.1	RNA-dependent RNA polymerase, partial [Culex mononega-like virus 2]	730	825	3e-33	0.878	0.6354
SRR14263431	Aalb Singapore (SI) 03	BLASTx	Contig25307_25306 [Aalb Singapore (SI) 03]	Contig25307_25306	GBP07838.1	Retrovirus-related Gag polyprotein from transposon HMS-Beagle [Eumeta japonica]	81	166	4e-09	0.8793	0.4176
SRR14263431	Aalb Singapore (SI) 03	BLASTx	Contig25359_25358 [Aalb Singapore (SI) 03]	Contig25359_25358	GBO99745.1	Retrovirus-related Pol polyprotein from transposon opus [Eumeta japonica]	56	138	4e-12	0.9844	0.4302
SRR14263431	Aalb Singapore (SI) 03	BLASTx	NODE_76 [Aalb Singapore (SI) 03]	NODE_76	YP_009346040.1	hypothetical protein [Wuhan insect virus 22]gb	415	462	3e-06	0.4068	0.4792
SRR14263431	Aalb Singapore (SI) 03	BLASTx	Contig4177_4176 [Aalb Singapore (SI) 03]	Contig4177_4176	API61886.1	nucleocapsid [Salarivirus Mos8CM0]	13	364	8e-45	0.9118	0.3418
SRR14263431	Aalb Singapore (SI) 03	BLASTx	Contig9522_9521 [Aalb Singapore (SI) 03]	Contig9522_9521	QGA70901.1	hypothetical protein [Culex mononega like virus 2]	496	591	6e-73	0.3491	0.6771
SRR14263431	Aalb Singapore (SI) 03	BLASTx	Contig1369_1368 [Aalb Singapore (SI) 03]	Contig1369_1368	QEM39131.1	RNA-dependent RNA polymerase [Aedes aegypti toti-like virus]	440	585	4e-46	0.973	0.5959
SRR14263431	Aalb Singapore (SI) 03	BLASTx	Contig5409_5408 [Aalb Singapore (SI) 03]	Contig5409_5408	ASA47423.1	nucleoprotein [Aedes alboannulatus orthomyxo-like virus]	50	107	5e-14	0.6604	0.6102
SRR14263431	Aalb Singapore (SI) 03	BLASTx	Contig4187_4186 [Aalb Singapore (SI) 03]	Contig4187_4186	embVVA41908.1	polyprotein [Cell fusing agent virus]	2801	2895	1e-27	0.3815	0.5263
SRR14263431	Aalb Singapore (SI) 03	BLASTx	Contig9780_9779 [Aalb Singapore (SI) 03]	Contig9780_9779	QGA87315.1	RNA-dependent RNA polymerase, partial [Culex mononega-like virus 2]	957	1002	8e-06	0.5092	0.4565
SRR14263431	Aalb Singapore (SI) 03	BLASTx	Contig25488_25487 [Aalb Singapore (SI) 03]	Contig25488_25487	embVVA41907.1	polyprotein [Cell fusing agent virus]	3285	3335	6e-18	0.7391	0.8039
SRR14263430	Aalb Singapore (SI) 04	BLASTn	Contig7_6 [Aalb Singapore (SI) 04]	Contig7_6	KX882831.1	Wenzhou sobemo-like virus 4 strain mosZJ35391 hypothetical protein 1 and hypothetical protein 2 genes, complete cds	138	360	3e-89	0.9738	0.9417
SRR14263430	Aalb Singapore (SI) 04	BLASTn	Contig12_11 [Aalb Singapore (SI) 04]	Contig12_11	MG601754.1	Dengue virus 4 strain 2013JH285, complete genome	1	69	2e-23	0.2226	0.971
SRR14263430	Aalb Singapore (SI) 04	BLASTn	Contig13_12 [Aalb Singapore (SI) 04]	Contig13_12	KX882831.1	Wenzhou sobemo-like virus 4 strain mosZJ35391 hypothetical protein 1 and hypothetical protein 2 genes, complete cds	2487	2734	1e-116	0.8552	0.9677
SRR14263430	Aalb Singapore (SI) 04	BLASTn	Contig3959_3958 [Aalb Singapore (SI) 04]	Contig3959_3958	KX882765.1	Hubei mosquito virus 2 strain 3mos6212 segment 2 hypothetical protein gene, complete cdsgb	472	538	2e-17	0.1831	0.9403
SRR14263430	Aalb Singapore (SI) 04	BLASTn	Contig4001_4000 [Aalb Singapore (SI) 04]	Contig4001_4000	KX882831.1	Wenzhou sobemo-like virus 4 strain mosZJ35391 hypothetical protein 1 and hypothetical protein 2 genes, complete cds	1687	1899	1e-100	0.8912	0.9718
SRR14263430	Aalb Singapore (SI) 04	BLASTn	Contig4100_4099 [Aalb Singapore (SI) 04]	Contig4100_4099	KX882831.1	Wenzhou sobemo-like virus 4 strain mosZJ35391 hypothetical protein 1 and hypothetical protein 2 genes, complete cds	2067	2234	5e-73	0.6222	0.9643
SRR14263430	Aalb Singapore (SI) 04	BLASTn	Contig17295_17294 [Aalb Singapore (SI) 04]	Contig17295_17294	KX882765.1	Hubei mosquito virus 2 strain 3mos6212 segment 2 hypothetical protein gene, complete cdsgb	472	538	2e-17	0.2168	0.9403
SRR14263430	Aalb Singapore (SI) 04	BLASTn	Contig17408_17407 [Aalb Singapore (SI) 04]	Contig17408_17407	KX882831.1	Wenzhou sobemo-like virus 4 strain mosZJ35391 hypothetical protein 1 and hypothetical protein 2 genes, complete cds	554	759	7e-84	0.9763	0.9417
SRR14263430	Aalb Singapore (SI) 04	BLASTx	Contig4003_4002 [Aalb Singapore (SI) 04]	Contig4003_4002	QEM39133.1	RNA-dependent RNA polymerase [Aedes aegypti toti-like virus]	331	416	1e-24	0.6515	0.6047
SRR14263430	Aalb Singapore (SI) 04	BLASTx	Contig4016_4015 [Aalb Singapore (SI) 04]	Contig4016_4015	API61886.1	nucleocapsid [Salarivirus Mos8CM0]	288	361	4e-17	0.888	0.5946
SRR14263430	Aalb Singapore (SI) 04	BLASTx	Contig4011_4010 [Aalb Singapore (SI) 04]	Contig4011_4010	AVP26973.1	nucleoprotein [Grenada mosquito rhabdovirus 1]	377	449	3e-10	0.9163	0.411
SRR14263430	Aalb Singapore (SI) 04	BLASTx	Contig17560_17559 [Aalb Singapore (SI) 04]	Contig17560_17559	EFA11802.1	Retrovirus-related Pol polyprotein from transposon 17.6-like Protein [Tribolium castaneum]	13	57	6e-07	0.7389	0.58
SRR14263430	Aalb Singapore (SI) 04	BLASTx	Contig4423_4422 [Aalb Singapore (SI) 04]	Contig4423_4422	QGA87315.1	RNA-dependent RNA polymerase, partial [Culex mononega-like virus 2]	730	823	1e-32	0.9038	0.6383
SRR14263430	Aalb Singapore (SI) 04	BLASTx	Contig4424_4423 [Aalb Singapore (SI) 04]	Contig4424_4423	AJT39589.1	PArp-RdRp, partial [dsRNA virus environmental sample]	572	666	3e-13	0.9613	0.4421
SRR14263430	Aalb Singapore (SI) 04	BLASTx	Contig14_13 [Aalb Singapore (SI) 04]	Contig14_13	YP_009337878.1	hypothetical protein 1 [Hubei mosquito virus 2]gb	233	363	2e-23	0.9924	0.3969
SRR14263430	Aalb Singapore (SI) 04	BLASTx	Contig3961_3960 [Aalb Singapore (SI) 04]	Contig3961_3960	QEM39177.1	RNA-dependent RNA polymerase [Guadeloupe mosquito mononega-like virus]	290	391	9e-22	0.8248	0.4804
SRR14263430	Aalb Singapore (SI) 04	BLASTx	Contig5465_5464 [Aalb Singapore (SI) 04]	Contig5465_5464	QEM39169.1	glycoprotein [Guadeloupe mosquito mononega-like virus]	314	372	2e-17	0.8634	0.661
SRR14263430	Aalb Singapore (SI) 04	BLASTx	Contig2154_2153 [Aalb Singapore (SI) 04]	Contig2154_2153	YP_009336493.1	hypothetical protein 2 [Hubei toti-like virus 10]gb	920	989	3e-08	0.5398	0.4
SRR14263430	Aalb Singapore (SI) 04	BLASTx	Contig17357_17356 [Aalb Singapore (SI) 04]	Contig17357_17356	ASA47423.1	nucleoprotein [Aedes alboannulatus orthomyxo-like virus]	49	107	3e-11	0.75	0.5763
SRR14263430	Aalb Singapore (SI) 04	BLASTx	Contig17353_17352 [Aalb Singapore (SI) 04]	Contig17353_17352	QGA87320.1	nucleocapsid protein, partial [Flen bunya-like virus]	79	148	6e-15	0.8898	0.5286
SRR14263430	Aalb Singapore (SI) 04	BLASTx	Contig4019_4018 [Aalb Singapore (SI) 04]	Contig4019_4018	GBP12070.1	Retrovirus-related Gag polyprotein from transposon HMS-Beagle [Eumeta japonica]	344	413	0.0006	0.7867	0.4
SRR14263430	Aalb Singapore (SI) 04	BLASTx	Contig17390_17389 [Aalb Singapore (SI) 04]	Contig17390_17389	QGA87320.1	nucleocapsid protein, partial [Flen bunya-like virus]	195	247	2e-07	0.7361	0.5094
SRR14263430	Aalb Singapore (SI) 04	BLASTx	Contig3996_3995 [Aalb Singapore (SI) 04]	Contig3996_3995	QEM39131.1	RNA-dependent RNA polymerase [Aedes aegypti toti-like virus]	777	841	4e-08	0.8058	0.4769
SRR14263430	Aalb Singapore (SI) 04	BLASTx	Contig4037_4036 [Aalb Singapore (SI) 04]	Contig4037_4036	QEM39172.1	nucleoprotein [Guadeloupe mosquito mononega-like virus]	403	449	6e-09	0.6714	0.5532
SRR14263430	Aalb Singapore (SI) 04	BLASTx	Contig3956_3955 [Aalb Singapore (SI) 04]	Contig3956_3955	QGA70901.1	hypothetical protein [Culex mononega like virus 2]	592	721	3e-73	0.5379	0.6
SRR14263430	Aalb Singapore (SI) 04	BLASTx	Contig17341_17340 [Aalb Singapore (SI) 04]	Contig17341_17340	QEM39175.1	glycoprotein [Guadeloupe mosquito mononega-like virus]	369	427	3e-14	0.7407	0.6333
SRR14263430	Aalb Singapore (SI) 04	BLASTx	Contig17335_17334 [Aalb Singapore (SI) 04]	Contig17335_17334	BAH83672.1	polyprotein, partial [Aedes flavivirus]	212	282	4e-38	0.852	0.8732
SRR14263430	Aalb Singapore (SI) 04	BLASTx	Contig3962_3961 [Aalb Singapore (SI) 04]	Contig3962_3961	API61886.1	nucleocapsid [Salarivirus Mos8CM0]	164	224	4e-09	0.5299	0.4032
SRR14263430	Aalb Singapore (SI) 04	BLASTx	Contig3993_3992 [Aalb Singapore (SI) 04]	Contig3993_3992	YP_009337182.1	RNA-dependent RNA polymerase [Hubei diptera virus 11]gb	922	985	0.0006	0.8138	0.3881
SRR14263430	Aalb Singapore (SI) 04	BLASTx	Contig17435_17434 [Aalb Singapore (SI) 04]	Contig17435_17434	AYP67558.1	RNA-dependent RNA polymerase [Ingleside virus]	2774	2827	0.0002	0.806	0.3889
SRR14263430	Aalb Singapore (SI) 04	BLASTx	Contig6144_6143 [Aalb Singapore (SI) 04]	Contig6144_6143	QEM39131.1	RNA-dependent RNA polymerase [Aedes aegypti toti-like virus]	440	478	7e-10	0.4606	0.7436
SRR14263430	Aalb Singapore (SI) 04	BLASTx	Contig17367_17366 [Aalb Singapore (SI) 04]	Contig17367_17366	BAN84004.1	non-structural protein 5, partial [Cell fusing agent virus]dbj	396	442	1e-09	0.5685	0.5532
SRR14263430	Aalb Singapore (SI) 04	BLASTx	Contig17367_17365 [Aalb Singapore (SI) 04]	Contig17367_17365	dbj|BAN84004.1|	non-structural protein 5, partial [Cell fusing agent virus]	441	458	1e-09	21.77%	77.78%
SRR14263442	Aalb Strasbourg (FR) 1	BLASTn	Contig4880_4879 [Aalb Strasbourg (FR) 1]	Contig4880_4879	gb|KC181923.1|	Aedes flavivirus strain AEFV-SPFLD-MO-2011-MP6, complete genome	1490	1701	5e-06	58.89%	78.77%
SRR14263442	Aalb Strasbourg (FR) 2	BLASTn	Contig4892_4891 [Aalb Strasbourg (FR) 2]	Contig4892_4891	gb|MF187846.1|	European bat 1 lyssavirus isolate 129246 nucleoprotein, phosphoprotein, matrix, glycoprotein, and polymerase genes, complete cds	7301	7337	4e-09	14.02%	100.00%
SRR14263442	Aalb Strasbourg (FR) 4	BLASTx	Contig4936_4935 [Aalb Strasbourg (FR) 4]	Contig4936_4935	gb|ARE72403.1|	L-polymerase [Kamese virus]	387	448	2e-13	91.63%	54.84%
SRR14263442	Aalb Strasbourg (FR) 5	BLASTx	Contig4889_4888 [Aalb Strasbourg (FR) 5]	Contig4889_4888	dbj|GBP07838.1|	Retrovirus-related Gag polyprotein from transposon HMS-Beagle [Eumeta japonica]	81	173	2e-07	92.62%	38.78%
SRR14263442	Aalb Strasbourg (FR) 6	BLASTx	Contig4874_4873 [Aalb Strasbourg (FR) 6]	Contig4874_4873	gb|QGA87322.1|	RNA-dependent RNA polymerase [Flen bunya-like virus]	520	811	1e-137	96.48%	68.49%
SRR14263442	Aalb Strasbourg (FR) 7	BLASTx	Contig173_172 [Aalb Strasbourg (FR) 7]	Contig173_172	gb|QEM39133.1|	RNA-dependent RNA polymerase [Aedes aegypti toti-like virus]	376	438	2e-16	78.75%	57.14%
SRR14263442	Aalb Strasbourg (FR) 9	BLASTx	Contig4883_4882 [Aalb Strasbourg (FR) 9]	Contig4883_4882	gb|ASA47433.1|	RdRp [Culex mononega-like virus 2]gb|ASA47504.1| RdRp [Culex mononega-like virus 2]	496	591	4e-35	86.75%	67.71%
SRR14263442	Aalb Strasbourg (FR) 10	BLASTx	Contig3693_3692 [Aalb Strasbourg (FR) 10]	Contig3693_3692	gb|QGA87321.1|	glycoprotein [Flen bunya-like virus]	12	124	1e-42	88.74%	63.72%
SRR14263442	Aalb Strasbourg (FR) 11	BLASTx	Contig3701_3700 [Aalb Strasbourg (FR) 11]	Contig3701_3700	gb|QEM39175.1|	glycoprotein [Guadeloupe mosquito mononega-like virus]	383	433	6e-17	59.54%	55.77%
SRR14263442	Aalb Strasbourg (FR) 13	BLASTx	Contig3721_3720 [Aalb Strasbourg (FR) 13]	Contig3721_3720	ref|YP_009553313.1|	RNA-dependent RNA polymerase [Yongsan bunyavirus 1]gb|AXV43873.1| RNA-dependent RNA polymerase [Yongsan bunyavirus 1]	452	522	7e-22	98.61%	61.97%
SRR14263442	Aalb Strasbourg (FR) 14	BLASTx	Contig3698_3697 [Aalb Strasbourg (FR) 14]	Contig3698_3697	gb|QEM39131.1|	RNA-dependent RNA polymerase [Aedes aegypti toti-like virus]	872	926	0.008	59.35%	42.86%
SRR14263442	Aalb Strasbourg (FR) 15	BLASTx	Contig3722_3721 [Aalb Strasbourg (FR) 15]	Contig3722_3721	ref|NP_937780.1|	NS5 protein [Kamiti River virus]	335	401	3e-14	95.26%	55.22%
SRR14263442	Aalb Strasbourg (FR) 16	BLASTx	Contig3691_3690 [Aalb Strasbourg (FR) 16]	Contig3691_3690	gb|QGA87322.1|	RNA-dependent RNA polymerase [Flen bunya-like virus]	814	945	2e-53	97.06%	67.42%
SRR14263442	Aalb Strasbourg (FR) 17	BLASTx	Contig4905_4904 [Aalb Strasbourg (FR) 17]	Contig4905_4904	gb|AVP26973.1|	nucleoprotein [Grenada mosquito rhabdovirus 1]	377	447	5e-10	93.83%	40.85%
SRR14263442	Aalb Strasbourg (FR) 18	BLASTx	Contig4873_4872 [Aalb Strasbourg (FR) 18]	Contig4873_4872	gb|QGA87320.1|	nucleocapsid protein, partial [Flen bunya-like virus]	1	342	1e-97	49.78%	46.65%
SRR14263442	Aalb Strasbourg (FR) 19	BLASTx	Contig3731_3730 [Aalb Strasbourg (FR) 19]	Contig3731_3730	dbj|GBP00108.1|	Retrovirus-related Pol polyprotein from transposon opus [Eumeta japonica]	58	130	3e-12	97.77%	42.47%
SRR14263442	Aalb Strasbourg (FR) 20	BLASTx	Contig3700_3699 [Aalb Strasbourg (FR) 20]	Contig3700_3699	gb|QGA87322.1|	RNA-dependent RNA polymerase [Flen bunya-like virus]	86	168	5e-08	78.26%	36.90%
SRR14263442	Aalb Strasbourg (FR) 21	BLASTx	Contig4878_4877 [Aalb Strasbourg (FR) 21]	Contig4878_4877	gb|QGA87322.1|	RNA-dependent RNA polymerase [Flen bunya-like virus]	1864	2034	6e-30	97.33%	39.53%
SRR14263442	Aalb Strasbourg (FR) 22	BLASTx	Contig4879_4878 [Aalb Strasbourg (FR) 22]	Contig4879_4878	ref|YP_009553313.1|	RNA-dependent RNA polymerase [Yongsan bunyavirus 1]gb|AXV43873.1| RNA-dependent RNA polymerase [Yongsan bunyavirus 1]	310	450	4e-24	98.36%	41.13%
SRR14263442	Aalb Strasbourg (FR) 23	BLASTx	Contig3708_3707 [Aalb Strasbourg (FR) 23]	Contig3708_3707	gb|ASA47423.1|	nucleoprotein [Aedes alboannulatus orthomyxo-like virus]	45	107	5e-12	79.41%	50.79%
SRR14263442	Aalb Strasbourg (FR) 24	BLASTx	Contig773_772 [Aalb Strasbourg (FR) 24]	Contig773_772	gb|AIM49244.1|	polyprotein [Aedes flavivirus]	386	429	7e-12	64.71%	72.73%
SRR14263442	Aalb Strasbourg (FR) 25	BLASTx	Contig3720_3719 [Aalb Strasbourg (FR) 25]	Contig3720_3719	gb|QGA87321.1|	glycoprotein [Flen bunya-like virus]	124	270	3e-68	96.08%	63.95%
SRR14263442	Aalb Strasbourg (FR) 26	BLASTx	Contig4884_4883 [Aalb Strasbourg (FR) 26]	Contig4884_4883	gb|QGA87322.1|	RNA-dependent RNA polymerase [Flen bunya-like virus]	15	91	2e-11	70.21%	44.16%
SRR14263442	Aalb Strasbourg (FR) 27	BLASTx	Contig4877_4876 [Aalb Strasbourg (FR) 27]	Contig4877_4876	ref|YP_009182186.1|	putative RNA-dependent RNA polymerase [Tongilchon virus 1]gb|ALP32035.1| putative RNA-dependent RNA polymerase [Tongilchon virus 1]	868	1030	1e-42	82.74%	49.08%
SRR14263442	Aalb Strasbourg (FR) 28	BLASTx	Contig3715_3714 [Aalb Strasbourg (FR) 28]	Contig3715_3714	gb|ARO50046.1|	RNA-dependent RNA polymerase [Apis bunyavirus 2]	1623	1689	7e-05	82.06%	34.33%
SRR14263442	Aalb Strasbourg (FR) 29	BLASTx	Contig3727_3726 [Aalb Strasbourg (FR) 29]	Contig3727_3726	gb|QEM39175.1|	glycoprotein [Guadeloupe mosquito mononega-like virus]	356	413	3e-14	85.51%	67.80%
SRR14263442	Aalb Strasbourg (FR) 30	BLASTx	Contig3692_3691 [Aalb Strasbourg (FR) 30]	Contig3692_3691	ref|YP_009553313.1|	RNA-dependent RNA polymerase [Yongsan bunyavirus 1]gb|AXV43873.1| RNA-dependent RNA polymerase [Yongsan bunyavirus 1]	181	312	2e-28	99.00%	46.21%
SRR14263442	Aalb Strasbourg (FR) 31	BLASTx	Contig3694_3693 [Aalb Strasbourg (FR) 31]	Contig3694_3693	gb|QGA87322.1|	RNA-dependent RNA polymerase [Flen bunya-like virus]	958	1311	1e-161	97.16%	66.38%
SRR14263442	Aalb Strasbourg (FR) 32	BLASTx	Contig3689_3688 [Aalb Strasbourg (FR) 32]	Contig3689_3688	gb|AXV43872.1|	glycoprotein precursor, partial [Yongsan bunyavirus 1]	1	102	4e-12	62.45%	36.27%
SRR14263442	Aalb Strasbourg (FR) 33	BLASTx	Contig4894_4893 [Aalb Strasbourg (FR) 33]	Contig4894_4893	ref|YP_009336493.1|	hypothetical protein 2 [Hubei toti-like virus 10]gb|APG75974.1| hypothetical protein 2 [Hubei toti-like virus 10]gb|APG76015.1| hypothetical protein 2 [Hubei toti-like virus 10]	149	232	1e-27	98.82%	63.10%
SRR14263442	Aalb Strasbourg (FR) 34	BLASTx	Contig3719_3718 [Aalb Strasbourg (FR) 34]	Contig3719_3718	gb|ANW72254.1|	putative glycoprotein, partial [Terena virus]	155	198	0.001	35.58%	45.45%
SRR14263442	Aalb Strasbourg (FR) 35	BLASTx	Contig4897_4896 [Aalb Strasbourg (FR) 35]	Contig4897_4896	gb|QGA87320.1|	nucleocapsid protein, partial [Flen bunya-like virus]	79	148	7e-15	85.71%	52.86%
SRR14263442	Aalb Strasbourg (FR) 36	BLASTx	Contig4875_4874 [Aalb Strasbourg (FR) 36]	Contig4875_4874	gb|QGA87322.1|	RNA-dependent RNA polymerase [Flen bunya-like virus]	1378	1624	1e-102	99.73%	65.18%
